# Regulation of bacterial stringent response by an evolutionary conserved ribosomal protein L11 methylation

**DOI:** 10.1101/2023.06.29.546327

**Authors:** Hanna E. Walukiewicz, Yuliya Farris, Meagan C. Burnet, Sarah C. Feid, Youngki You, David Christensen, Samuel H. Payne, Alan J. Wolfe, Christopher V. Rao, Ernesto S. Nakayasu

**Author notes:** Corresponding author: Ernesto S. Nakayasu.

## Abstract

Lysine and arginine methylation is an important regulator of enzyme activity and transcription in eukaryotes. However, little is known about this covalent modification in bacteria. In this work, we investigated the role of methylation in bacteria. By reanalyzing a large phyloproteomics dataset from 48 bacterial strains representing 6 phyla, we found that almost a quarter of the bacterial proteome is methylated. Many of these methylated proteins are conserved across diverse bacterial lineages, including those involved in central carbon metabolism and translation. Among the proteins with the most conserved methylation sites is ribosomal protein L11 (bL11). bL11 methylation has been a mystery for five decades, as the deletion of its methyltransferase PrmA causes no cell growth defects. A comparative proteomics analysis combined with a guanosine polyphosphate assay of the Δ*prmA* mutant in *Escherichia coli* revealed that bL11 methylation is important for stringent response signaling. Moreover, we show that the Δ*prmA* mutant has an abnormal polysome profile, suggesting a role in ribosomal homeostasis during stationary growth phase. Overall, our investigation demonstrates that the evolutionary conserved bL11 methylation is important for stringent response signaling and ribosomal homeostasis.

**Importance:** Protein methylation in bacteria was first identified over sixty years ago. Since then, its functional role has been identified for only a few proteins. To better understand the functional role of methylation in bacteria, we analyzed a large phyloproteomics dataset encompassing 48 diverse bacteria. Our analysis revealed that ribosomal proteins are often methylated at conserved residues, suggesting that methylation of these sites may have a functional role in translation. Further analysis revealed that methylation of ribosomal protein L11 is important for stringent response signaling and ribosomal homeostasis.

## Supplementary material for "Regulation of bacterial stringent response by an evolutionary conserved ribosomal protein L11 methylation": Table S1

### Sheet: Table S1
Table S1 - Proteomics analysis of ΔPrmA mutant of E. coli BW25211.
										Log2 Fold change
Uniprot accession number	Protein names	Gene names	Number of proteins	Peptides	Sequence coverage [%]	Sequence length	Q-value	Score	Pvalue	ΔPrmA_1	ΔPrmA_2	ΔPrmA_3	ΔPrmA_4	WT_1	WT_3	WT_4
P31119	Bifunctional protein Aas;2-acylglycerophosphoethanolamine acyltransferase;Acyl-[acyl-carrier-protein] synthetase	aas	1	1	1.1	719	1	-2	NA	0	0	0	0	0	0	0
P0ABD5	Acetyl-coenzyme A carboxylase carboxyl transferase subunit alpha	accA	1	23	64.3	319	0	242.64	0.823435	0.21276	-0.217945	-0.0390382	-0.171157	-0.319141	0.277882	-0.0202829
P0ABD8	Biotin carboxyl carrier protein of acetyl-CoA carboxylase	accB	1	7	52.6	156	0	47.196	0.072673	1.27951	1.52038	2.45362	3.09683	0.649363	-0.972752	-0.117175
P24182	Biotin carboxylase	accC	1	43	84.4	449	0	323.31	0.324435	0.131129	0.270916	-0.07069	0.156433	-0.048419	0.177266	-0.148376
P0A9Q5	Acetyl-coenzyme A carboxylase carboxyl transferase subunit beta	accD	1	23	63.5	304	0	168.04	0.599479	-0.0129832	0.00807495	-0.0905319	-0.882015	-0.541779	0.53605	-0.212435
P0A9G6	Isocitrate lyase	aceA	1	43	98.8	434	0	323.31	0.0335489	-0.70153	-0.630594	-0.191901	-1.3379	-0.105081	-0.070312	0.160681
P08997	Malate synthase A	aceB	1	56	88.6	533	0	323.31	0.0272944	-0.654025	-0.714684	-0.301847	-1.7744	-0.0948385	0.128099	-0.0427981
P0AFG8	Pyruvate dehydrogenase E1 component	aceE	1	95	79.9	887	0	323.31	0.163718	0.19344	0.518979	0.0906428	0.988048	0.00838957	0.10257	-0.119536
P06959	Dihydrolipoyllysine-residue acetyltransferase component of pyruvate dehydrogenase complex	aceF	1	59	74.8	630	0	323.31	0.106515	0.326785	0.802727	0.262706	1.25084	0.0967121	-0.179589	0.0672421
P11071	Isocitrate dehydrogenase kinase/phosphatase	aceK	1	9	21.5	578	0	39.888	1.11926e-05	-5.7225	-5.7225	-5.7225	-5.7225	-0.18835	0.148718	0.0197828
P0A6A3	Acetate kinase	ackA	1	33	87.2	400	0	323.31	0.658024	-0.212677	-0.196655	-0.128759	0.983341	0.121195	0.141348	-0.305023
P25516	Aconitate hydratase A	acnA	1	60	69.4	891	0	323.31	0.00101361	-1.98638	-2.31539	-0.909647	-2.66281	0.095771	-0.0230949	-0.0781915
P36683	Aconitate hydratase B	acnB	1	75	79.1	865	0	323.31	0.387368	0.0573212	-0.00130504	-0.152685	-0.883539	-0.0857827	-0.00110245	0.0820085
P0A6A8	Acyl carrier protein	acpP	1	6	44.9	78	0	37.881	0.0174906	0.490348	0.847185	0.848026	0.778659	-0.526527	-0.0689089	0.435541
P0AE06	Multidrug efflux pump subunit AcrA	acrA	1	10	41.6	397	0	54.626	0.126661	1.04913	0.783108	0.897359	1.8957	-0.119763	-4.79181	1.03108
P31224	Multidrug efflux pump subunit AcrB	acrB	1	1	1.3	1049	0.0090961	1.8985	NA	0	0	0	0	0	0	0
P27550	Acetyl-coenzyme A synthetase	acs	1	40	72.9	652	0	323.31	0.100211	0.0786611	-1.18138	-1.25595	-3.6458	-0.233566	0.0645692	0.142345
P26646	Probable acrylyl-CoA reductase AcuI	acuI	1	18	64.8	324	0	207.98	0.0356364	-0.536276	-0.980178	-0.142675	-1.14173	-0.0818123	0.119458	-0.0457244
P22333	Adenosine deaminase	add	1	13	64.9	333	0	54.597	0.301061	0.934861	0.69248	-0.109319	-0.126928	0.0136362	0.0515806	-0.0677822
P31441	Adenine deaminase	ade	1	5	20.2	588	0	47.726	0.993603	1.88499	-3.09953	-3.09953	-3.09953	1.46815	-3.09953	-3.09953
P0A9Q7	Aldehyde-alcohol dehydrogenase;Alcohol dehydrogenase;Acetaldehyde dehydrogenase [acetylating];Pyruvate-formate-lyase deactivase	adhE	1	75	81.4	891	0	323.31	0.000717215	-0.985178	-1.06062	-0.941002	-1.27992	-0.214489	0.174421	0.0138377
P39451	Alcohol dehydrogenase, propanol-preferring	adhP	1	3	17.6	336	0	9.8994	NA	0	0	0	0	0	0	0
P28629	Biodegradative arginine decarboxylase	adiA	1	10	18.1	755	0	68.305	0.583031	-5.72787	0.000195505	0.530789	-0.511412	-0.0652283	-0.0547952	0.113
P69441	Adenylate kinase	adk	1	32	92.1	214	0	303.59	0.0110177	1.20648	0.481881	0.992437	1.0023	-0.246204	0.107238	0.110663
P23872	Acetyl esterase	aes	1	2	7.5	319	0	9.9087	NA	0	0	0	0	0	0	0
P0ACK2	Putative aga operon transcriptional repressor	agaR	1	3	12.3	269	0	21.999	0.590282	-4.31121	1.1266	0.630271	1.3746	-4.31121	-4.31121	1.53568
P42904	N-acetylgalactosamine-specific phosphotransferase enzyme IIB component 2	agaV	1	2	16.6	157	0	13.118	NA	0	0	0	0	0	0	0
P19926	Glucose-1-phosphatase	agp	1	25	77.7	413	0	323.31	0.00419497	-0.787452	-1.66005	-0.912254	-1.78907	0.23564	-0.111879	-0.156516
P0AE08	Alkyl hydroperoxide reductase subunit C	ahpC	1	24	79.7	187	0	323.31	0.200926	-0.138436	0.476762	0.273847	0.820481	-0.0522299	0.140481	-0.0996135
P35340	Alkyl hydroperoxide reductase subunit F	ahpF	1	45	79.7	521	0	323.31	0.0668568	0.447124	0.882297	0.559683	1.43697	-0.152003	0.0686224	0.0721541
P27250	Aldehyde reductase Ahr	ahr	1	11	29.5	339	0	109.87	0.0336536	-2.31598	-0.798053	-0.271276	-1.632	-0.253639	0.0849581	0.138244
P33224	Putative acyl-CoA dehydrogenase AidB	aidB	1	24	51.9	541	0	202.15	0.0016389	-5.93867	-4.0318	-1.24159	-4.48967	-0.29122	0.0415495	0.206106
P0A959	Glutamate-pyruvate aminotransferase AlaA	alaA	1	10	28.1	405	0	55.193	0.582918	0.757225	0.0148983	-0.213467	-0.0211404	0.236047	-0.159625	-0.109388
P77434	Glutamate-pyruvate aminotransferase AlaC	alaC	1	8	20.6	412	0	37.592	0.021464	-0.308899	-5.62123	-5.62123	-5.62123	0.0337585	0.111702	-0.158716
P00957	Alanine--tRNA ligase	alaS	1	73	72.5	876	0	323.31	0.192289	0.104263	0.405226	0.085616	0.188074	-0.199895	-0.0350504	0.205878
P25553	Lactaldehyde dehydrogenase	aldA	1	40	73.1	479	0	323.31	0.526101	0.475451	-0.236785	-0.652525	-1.18622	-0.224016	0.017525	0.178364
P37685	Aldehyde dehydrogenase B	aldB	1	31	70.1	512	0	323.31	5.18812e-05	-3.09317	-4.6184	-1.90233	-2.72539	0.109759	-0.109803	-0.00833761
P75713	(S)-ureidoglycine aminohydrolase	allE	1	4	26.4	261	0	18.246	0.0633991	-5.08516	-5.08516	-5.08516	-5.08516	0.655161	0.481041	-5.08516
P0ACN4	HTH-type transcriptional repressor AllR	allR	1	8	24.7	271	0	27.078	0.712393	0.533629	0.182892	-0.143103	-0.230067	-0.625748	0.187841	0.278411
P0A6B4	Alanine racemase, biosynthetic	alr	1	8	23.4	359	0	18.797	0.211019	-4.06879	1.82806	1.29573	1.78755	0.0379348	-0.171025	0.117889
P39265	D-allose-binding periplasmic protein	alsB	1	6	31.2	311	0	21.011	0.0541997	5.07687	4.95055	0	4.80566	0	0	0
P36548	N-acetylmuramoyl-L-alanine amidase AmiA	amiA	1	2	8.7	289	0	3.2425	NA	0	0	0	0	0	0	0
P26365	N-acetylmuramoyl-L-alanine amidase AmiB	amiB	1	6	19.8	445	0	13.577	0.203217	0	5.09438	5.04756	0	0	0	0
P63883	N-acetylmuramoyl-L-alanine amidase AmiC	amiC	1	1	3.6	417	0	4.9921	NA	0	0	0	0	0	0	0
P0AE12	AMP nucleosidase	amn	1	20	55.8	484	0	190.2	0.0201496	-0.553319	-0.329374	-0.172403	-0.736111	-0.0638257	0.048467	0.0130846
P13016	1,6-anhydro-N-acetylmuramyl-L-alanine amidase AmpD	ampD	1	4	20.8	183	0	11.534	0.671436	-4.49863	0.784956	0.899408	1.08688	1.54178	-4.49863	-4.49863
P26612	Cytoplasmic alpha-amylase	amyA	1	13	27.5	495	0	136.93	0.0098036	-2.66752	-1.17339	-0.781599	-1.70187	-0.0842905	-0.316187	0.326033
P77570	Anhydro-N-acetylmuramic acid kinase	anmK	1	5	26.6	369	0	30.693	0.0510108	-0.193897	-2.46915	-1.07304	-5.85749	0.231872	0.0314442	-0.315436
P0A962	L-asparaginase 1	ansA	1	11	52.1	338	0	73.925	0.0394279	0.236477	0.623065	0.338085	0.768474	-0.0118043	0.145778	-0.149086
P00805	L-asparaginase 2	ansB	1	28	68.7	348	0	323.31	0.0123916	-0.578469	-1.40107	-0.94179	-2.6421	0.137566	0.109948	-0.284962
P05637	Bis(5-nucleosyl)-tetraphosphatase [symmetrical]	apaH	1	9	32.1	280	0	87.678	0.236499	-0.864673	-5.60656	0.169446	-0.303455	-0.0101239	0.0894787	-0.0846593
P0AE22	Class B acid phosphatase	aphA	1	9	53.6	237	0	66.694	0.0293976	1.5385	1.38302	0.355412	1.22608	0.111636	0.123445	-0.268444
P07102	Periplasmic AppA protein;Phosphoanhydride phosphohydrolase;4-phytase	appA	1	17	57.4	432	0	194.27	0.0165353	-5.15173	-2.68357	-0.407092	-3.12907	-0.202443	0.205683	-0.0325506
P26459	Cytochrome bd-II ubiquinol oxidase subunit 1	appC	1	1	1.8	514	0.0085665	1.9503	NA	0	0	0	0	0	0	0
P69503	Adenine phosphoribosyltransferase	apt	1	17	94	183	0	166.76	0.0219733	0.705987	1.09404	1.39203	1.75106	0.0910737	-0.129054	0.029144
P02924	L-arabinose-binding periplasmic protein	araF	1	27	83.3	329	0	239.79	0.00242558	-1.11284	-1.97308	-1.053	-3.98829	-0.111142	0.0187772	0.085485
P0A9Q1	Aerobic respiration control protein ArcA	arcA	1	23	65.5	238	0	323.31	0.142364	-0.720021	-0.22143	-0.0884257	-0.800928	-0.373007	0.0752721	0.231763
P0AEC3	Aerobic respiration control sensor protein ArcB	arcB	1	6	10	778	0	16.707	0.54783	0.115956	-0.400723	0.789477	0.112769	-0.261809	0.199315	0.025461
P0A6C8	Acetylglutamate kinase	argB	1	2	12.4	258	0	4.42	NA	0	0	0	0	0	0	0
P18335	Acetylornithine/succinyldiaminopimelate aminotransferase	argD	1	6	25.6	406	0	37.372	0.561637	-5.1251	0.524709	0.735261	1.17813	-0.145436	0.0511366	0.08381
P23908	Acetylornithine deacetylase	argE	1	4	15.1	383	0	57.647	0.101958	-1.84227	-6.00539	-1.28398	-6.00539	0.392972	0.687405	-3.70801
P0A6E4	Argininosuccinate synthase	argG	1	26	65.5	447	0	251.02	0.0248929	-0.561774	-0.522679	-0.36974	-1.40282	-0.106468	0.176072	-0.0872167
P11447	Argininosuccinate lyase	argH	1	8	34.4	457	0	17.47	0.261109	-0.809088	-0.226966	-5.10405	0.179684	-0.0148009	-0.00700298	0.0215495
P0A8S1	HTH-type transcriptional regulator ArgP	argP	1	4	14.8	297	0	8.097	0.39118	0.261805	-0.742237	-0.62299	-1.30463	-0.595726	0.628097	-0.335038
P0A6D0	Arginine repressor	argR	1	2	21.2	156	0	13.206	0.0284556	1.06347	0.983746	0.495275	0.451977	-0.167935	-0.0847593	0.222733
P11875	Arginine--tRNA ligase	argS	1	31	56.3	577	0	151.19	0.0035012	0.775395	0.94958	0.711094	1.08811	0.264217	-0.336119	0.00984395
P09551	Lysine/arginine/ornithine-binding periplasmic protein	argT	1	11	55	260	0	93.286	0.311426	-0.91221	-0.609715	0.108461	-1.38985	0.0965412	-1.10138	0.550626
P75993	Probable two-component-system connector protein AriR	ariR	1	1	34.1	88	0	5.7806	NA	0	0	0	0	0	0	0
P0A6D3	3-phosphoshikimate 1-carboxyvinyltransferase	aroA	1	9	26.5	427	0	25.629	0.0774289	-0.046495	1.11786	1.23034	1.58917	-0.212587	0.0442221	0.145201
P07639	3-dehydroquinate synthase	aroB	1	15	61.3	362	0	106.98	0.134699	0.0317711	0.25717	0.135427	0.335268	-0.178323	0.129618	0.0317711
P12008	Chorismate synthase	aroC	1	10	37.1	361	0	44.165	0.305839	-0.844411	-0.149333	-0.314831	-0.170193	0.0691984	0.383414	-0.629409
P05194	3-dehydroquinate dehydratase	aroD	1	16	91.7	252	0	151.74	0.348117	-0.216677	0.433135	0.230728	0.20173	-0.166045	0.0361606	0.115481
P15770	Shikimate dehydrogenase (NADP(+))	aroE	1	7	39.7	272	0	55.542	0.0249323	0.641267	1.03223	0.796781	1.49145	-0.0641655	0.0692994	-0.00825487
P00888	Phospho-2-dehydro-3-deoxyheptonate aldolase, Tyr-sensitive	aroF	1	4	13.2	356	0	8.9001	0.216747	0	5.73154	0	5.18572	0	0	0
P0AB91	Phospho-2-dehydro-3-deoxyheptonate aldolase, Phe-sensitive	aroG	1	17	58.9	350	0	116.09	0.823378	-0.21558	-0.07813	0.0555587	0.350039	0.12268	0.128602	-0.289809
P00887	Phospho-2-dehydro-3-deoxyheptonate aldolase, Trp-sensitive	aroH	1	7	23.6	348	0	21.618	0.0584084	0.27901	0.962062	0.526846	0.421751	-0.195632	0.139107	0.0364491
P0A6D7	Shikimate kinase 1	aroK	1	9	71.7	173	0	122.31	0.000783765	1.35445	1.40071	1.41041	1.78105	-0.207488	0.0040052	0.177824
P0A6E1	Shikimate kinase 2	aroL	1	2	28.7	174	0	34.728	NA	0	0	0	0	0	0	0
P0AB96	Arsenate reductase	arsC	1	5	58.9	141	0	31.979	0.772733	0.827473	0.201086	0.693625	-4.46025	0.197935	0.233429	-0.562093
P30859	Putative ABC transporter arginine-binding protein 2	artI	1	30	89.3	243	0	219.02	0.322857	-1.31744	-0.75637	0.221769	-0.387112	-0.174471	-0.39828	0.438447
P30860	ABC transporter arginine-binding protein 1	artJ	1	2	9.1	243	0.0080645	2.0776	NA	0	0	0	0	0	0	0
P0AAF6	Arginine transport ATP-binding protein ArtP	artP	1	1	3.7	242	0	3.7674	NA	0	0	0	0	0	0	0
P24242	HTH-type transcriptional regulator AscG	ascG	1	2	13.7	336	0	3.0932	NA	0	0	0	0	0	0	0
P0A9Q9	Aspartate-semialdehyde dehydrogenase	asd	1	22	79.6	367	0	323.31	0.371163	0.219232	-0.473439	-0.379768	-0.398112	0.200836	0.0625486	-0.310564
P00963	Aspartate--ammonia ligase	asnA	1	16	57.3	330	0	81.552	0.0878194	2.33899	1.86491	0.81121	0.759778	0.0986971	0.101925	-0.224335
P22106	Asparagine synthetase B [glutamine-hydrolyzing]	asnB	1	20	54.5	554	0	156.1	0.461958	0.294277	0.42736	-0.0538655	-0.178011	-0.09727	0.0286902	0.0636606
P0A8M0	Asparagine--tRNA ligase	asnS	1	36	74.5	466	0	285.75	0.172558	0.507259	0.476509	-0.0327825	0.113207	0.030997	0.0948101	-0.135495
P0AC38	Aspartate ammonia-lyase	aspA	1	36	74.9	478	0	323.31	0.011794	-0.241791	-0.759969	-0.690089	-1.01113	0.087462	0.0142209	-0.108434
P00509	Aspartate aminotransferase	aspC	1	28	74.2	396	0	323.31	0.000834751	0.419208	0.568252	0.434742	0.394684	0.0868658	-0.0293374	-0.0617979
P21889	Aspartate--tRNA ligase	aspS	1	56	74.2	590	0	323.31	0.00858515	0.553488	0.50031	0.215612	0.570843	-0.00462599	0.0614944	-0.059412
P36560	Acid shock protein	asr	1	1	15.7	102	0.0063991	2.2649	0.508894	1.25716	1.82977	-0.486456	-2.54509	0.812266	-2.54509	0.10124
P76216	N-succinylarginine dihydrolase	astB	1	2	9.6	447	0	4.4659	NA	0	0	0	0	0	0	0
P77581	Succinylornithine transaminase	astC	1	13	42.1	406	0	114.01	0.0114423	-0.877137	-0.718899	-1.98768	-7.02107	-0.0518969	-0.0357061	0.083763
P76217	N-succinylglutamate 5-semialdehyde dehydrogenase	astD	1	3	14.8	492	0	28.119	0.0172033	-0.650434	-5.06328	-0.988943	-5.06328	0.0143973	-0.230161	0.185779
Q06065	Acetoacetate metabolism regulatory protein AtoC	atoC	1	11	29.5	461	0	74.666	0.0224253	-0.508318	-0.934949	-1.77282	-6.36898	0.130957	0.0924506	-0.2536
P0ABB0	ATP synthase subunit alpha	atpA	1	38	72.3	513	0	323.31	0.0460075	0.3345	0.947085	0.670822	1.27685	0.236591	-0.200247	-0.071887
P0A6E6	ATP synthase epsilon chain	atpC	1	7	65.5	139	0	86.53	0.701916	-0.366111	-0.130014	0.378058	0.349618	-0.0226632	0.149838	-0.142192
P0ABB4	ATP synthase subunit beta	atpD	1	43	94.3	460	0	323.31	0.175844	-0.00645758	0.414069	0.53408	1.12281	0.298262	-0.187841	-0.164207
P0ABA0	ATP synthase subunit b	atpF	1	19	70.5	156	0	138.98	0.050488	1.42276	1.40594	1.55019	2.60726	0.460859	-0.809892	0.0747988
P0ABA6	ATP synthase gamma chain	atpG	1	25	84.7	287	0	225.96	0.00822988	0.434218	0.672656	0.486844	0.760381	0.219109	-0.214141	-0.038116
P0ABA4	ATP synthase subunit delta	atpH	1	9	58.2	177	0	143.73	0.0460232	0.526096	1.18201	0.986396	1.73729	0.125737	-0.248402	0.0937044
P09053	Valine--pyruvate aminotransferase	avtA	1	4	11.5	417	0	18.36	0.651919	0.662858	1.20165	0.477743	-4.58129	0.592099	-4.58129	0.536837
P41407	FMN-dependent NADH-azoreductase	azoR	1	15	93.5	201	0	101.47	0.00938287	0.97066	0.862274	0.573073	0.466216	-0.0114678	-0.0338246	0.0441704
P69228	Transcriptional regulatory protein BaeR	baeR	1	7	26.2	240	0	38.527	0.134791	-5.54554	-0.310087	-0.10474	-5.54554	0.104732	-0.433079	0.243701
P0A940	Outer membrane protein assembly factor BamA	bamA	1	21	31.2	810	0	115.74	0.0145865	2.01009	2.63013	2.4486	3.28429	-0.15882	-0.997544	0.681126
P77774	Outer membrane protein assembly factor BamB	bamB	1	6	20.7	392	0	23.515	0.295751	0	0	4.93812	6.6286	0	0	0
P0A903	Outer membrane protein assembly factor BamC	bamC	1	1	3.5	344	0	8.0132	NA	0	0	0	0	0	0	0
P0AC02	Outer membrane protein assembly factor BamD	bamD	1	6	29	245	0	8.5018	0.0195666	2.34106	2.08324	2.23568	3.11358	1.40182	-2.48337	-2.48337
P0A937	Outer membrane protein assembly factor BamE	bamE	1	1	17.7	113	0	9.0877	NA	0	0	0	0	0	0	0
P30843	Transcriptional regulatory protein BasR	basR	1	2	18.5	222	0	10.562	6.61777e-06	-5.01015	-5.01015	-5.01015	-5.01015	0.139899	-0.158946	0.00359281
P0AE52	Putative peroxiredoxin bcp	bcp	1	14	87.8	156	0	171.82	0.040339	0.206004	0.729944	1.111	0.814104	-0.143812	0.0914749	0.041827
P37651	Endoglucanase	bcsZ	1	1	2.4	368	1	-2	NA	0	0	0	0	0	0	0
P66948	Beta-barrel assembly-enhancing protease	bepA	1	16	58.3	487	0	189.16	0.0184559	-0.241168	-0.683445	-0.719849	-0.982095	-0.0483303	0.181967	-0.154384
P17445	NAD/NADP-dependent betaine aldehyde dehydrogenase	betB	1	4	14.9	490	0	17.88	1.1296e-06	5.28309	5.07779	5.17015	5.21253	0	0	0
P0ABD3	Bacterioferritin	bfr	1	16	72.8	158	0	198.59	0.0153319	-0.683306	-0.970581	-0.903554	-1.58961	0.303697	-0.422309	0.0278151
Q46829	6-phospho-beta-glucosidase BglA	bglA	1	20	51.6	479	0	111.96	0.682101	-0.712855	0.261108	0.198085	0.483704	0.110552	0.0207407	-0.14261
P33363	Periplasmic beta-glucosidase	bglX	1	33	55.8	765	0	163.3	0.0139114	0.490512	0.854525	0.487578	0.991716	0.0471019	-0.0666679	0.0171692
P12995	Adenosylmethionine-8-amino-7-oxononanoate aminotransferase	bioA	1	3	11	429	0	10.219	NA	0	0	0	0	0	0	0
P12996	Biotin synthase	bioB	1	11	43.1	346	0	33.247	0.106434	0	5.95851	6.03313	7.12877	0	0	0
P13000	ATP-dependent dethiobiotin synthetase BioD 1	bioD1	1	5	30.2	225	0	24.876	0.0177343	0.9071	0.945397	0.791931	1.50041	-0.327299	0.299706	-0.0408539
P0A6E9	ATP-dependent dethiobiotin synthetase BioD 2	bioD2	1	5	27.7	231	0	19.558	0.00101523	-1.23086	-2.18723	-1.73652	-6.47972	-0.118216	0.127083	-0.0194772
P06709	Bifunctional ligase/repressor BirA	birA	1	1	5.3	321	0	5.726	NA	0	0	0	0	0	0	0
P20099	Biotin sulfoxide reductase	bisC	1	4	8.4	777	0	24.84	1.22943e-07	-5.1049	-5.1049	-5.1049	-5.1049	0.0319559	-0.0790003	0.0438893
P0A901	Outer membrane lipoprotein Blc	blc	1	3	22.6	177	0	2.9105	NA	0	0	0	0	0	0	0
P0ABE2	Protein BolA	bolA	1	6	69.5	105	0	43.538	0.881432	-0.236616	0.625371	-0.0271341	-0.225832	-0.84176	-0.481892	0.787432
P0AAY1	Biofilm regulator BssR	bssR	1	4	26.8	127	0	10.26	0.0631729	-4.76876	-4.76876	-4.76876	-4.76876	0.488502	0.641851	-4.76876
P06610	Vitamin B12 transport periplasmic protein BtuE	btuE	1	10	58.5	183	0	72.122	0.876346	-0.128944	-0.226772	0.567758	-0.74532	-0.211366	0.214515	-0.0350952
P0A9H5	Cob(I)yrinic acid a,c-diamide adenosyltransferase	btuR	1	3	17.3	196	0	19.584	0.113382	1.66197	0.999541	0.925862	0.634542	-4.0868	0.109769	0.896926
P0A9H3	Lysine decarboxylase, inducible	cadA	1	18	38.5	715	0	76.066	0.0723782	-6.32094	-0.650842	-1.12851	-0.368283	-0.278941	0.378281	-0.190977
P61517	Carbonic anhydrase 2	can	1	13	52.7	220	0	106.4	0.0333007	0.403686	1.41843	1.2487	1.20242	0.45355	-0.871048	0.116158
P0A6F1	Carbamoyl-phosphate synthase small chain	carA	1	11	48.7	382	0	83.451	0.373535	0.0878991	-0.195411	-0.0632236	-1.17341	-0.0361745	0.167442	-0.149286
P00968	Carbamoyl-phosphate synthase large chain	carB	1	49	51.1	1073	0	323.31	0.269243	0.155497	-0.572477	-0.231192	-1.43269	-0.243069	0.209206	-0.00144036
P36659	Curved DNA-binding protein	cbpA	1	19	61.1	306	0	127.11	0.000128353	-2.91128	-2.81951	-1.585	-4.31994	0.0982049	0.000719961	-0.106156
P63264	Chaperone modulatory protein CbpM	cbpM	1	1	18.8	101	0	20.147	0.0717391	-4.17236	-4.17236	-4.17236	-4.17236	0.277133	0.793066	-4.17236
P06961	Multifunctional CCA protein;CCA-adding enzyme;2-nucleotidase;2,3-cyclic phosphodiesterase;Phosphatase	cca	1	3	10.4	412	0	5.0934	NA	0	0	0	0	0	0	0
P0ABF6	Cytidine deaminase	cdd	1	12	62.6	294	0	101.26	0.531567	-0.832106	0.21525	0.178945	1.25474	0.1995	-0.290247	0.0481491
P0A9H7	Cyclopropane-fatty-acyl-phospholipid synthase	cfa	1	11	33.8	382	0	26.095	0.460062	-0.609466	0.349631	-0.314745	-0.480762	-0.15323	0.0960382	0.0453465
P0AE63	Cation transport regulator ChaB	chaB	1	3	28.9	76	0	5.6313	0.708298	-4.53465	-4.53465	1.16173	-4.53465	-4.53465	-4.53465	1.54286
P69795	N,N-diacetylchitobiose-specific phosphotransferase enzyme IIB component	chbB	1	2	45.3	106	0	5.767	0.49239	1.05977	-5.26106	-5.26106	-5.26106	0.0244156	0.306904	-0.42298
P07363	Chemotaxis protein CheA	cheA	1	2	4.7	654	0.003544	2.5306	NA	0	0	0	0	0	0	0
P0A9H9	Protein phosphatase CheZ	cheZ	1	1	4.7	214	0.0017868	2.7165	NA	0	0	0	0	0	0	0
P0AGE6	Chromate reductase	chrR	1	11	79.8	188	0	126.37	0.0399248	-1.29082	-0.791154	-0.111512	-0.651822	-0.11188	0.0202756	0.0846977
P0ABH9	ATP-dependent Clp protease ATP-binding subunit ClpA	clpA	1	41	65.2	758	0	296.36	0.00841751	-0.792771	-1.55491	-1.50995	-3.30098	-0.397693	0.247088	0.0760385
P63284	Chaperone protein ClpB	clpB	1	96	85.8	857	0	323.31	0.00307051	-0.679763	-0.657795	-0.572816	-1.28773	-0.107013	0.0900189	0.0102176
P0A6G7	ATP-dependent Clp protease proteolytic subunit	clpP	1	9	36.7	207	0	277.36	0.0729905	-0.125649	-1.18488	-0.608933	-0.547492	0.105991	0.173029	-0.328537
P0A6H1	ATP-dependent Clp protease ATP-binding subunit ClpX	clpX	1	28	74.3	424	0	220.86	0.046347	0.240456	0.664898	0.27831	0.363068	-0.171079	0.128166	0.027038
P0A6I0	Cytidylate kinase	cmk	1	16	84.1	227	0	102.47	0.0276039	0.19207	0.670328	0.62435	0.514776	-0.268603	0.121641	0.113575
P76290	tRNA (cmo5U34)-methyltransferase	cmoA	1	9	57.1	247	0	83.62	0.185789	0.454694	0.352542	-0.130369	0.339436	0.0895992	0.120227	-0.236131
P76291	tRNA (mo5U34)-methyltransferase	cmoB	1	5	18.9	323	0	33.033	0.62465	0.435434	-0.162954	-0.0969962	0.130831	-0.00579061	0.139813	-0.148411
P64467	OriC-binding nucleoid-associated protein	cnu	1	5	80.3	71	0	21.177	0.617503	-0.795653	0.394811	0.390217	0.333239	0.0905617	0.0373964	-0.137719
P0A6I3	Pantothenate kinase	coaA	1	8	25.6	316	0	30.564	0.14888	0.577318	0.523813	-0.0931344	0.28749	-0.144138	0.177897	-0.0531243
P0ABQ0	Coenzyme A biosynthesis bifunctional protein CoaBC;Phosphopantothenoylcysteine decarboxylase;Phosphopantothenate--cysteine ligase	coaBC	1	14	43.3	406	0	136.89	0.680419	0.503621	-0.649934	-0.200468	-0.511861	-0.134963	0.019029	0.105718
P0A6I6	Phosphopantetheine adenylyltransferase	coaD	1	4	47.2	159	0	23.991	0.1793	-0.0753116	0.473601	1.06321	1.1787	0.210387	-1.12361	0.468905
P0A6I9	Dephospho-CoA kinase	coaE	1	5	41.3	206	0	39.843	0.0790113	0.105226	0.243569	0.374292	0.357584	-0.251624	0.0249333	0.192342
P75960	NAD-dependent protein deacylase	cobB	1	8	40.9	279	0	54.802	0.149642	-0.468332	-0.0829709	-0.612657	-6.45098	-0.231836	0.110585	0.0959691
P36562	Nicotinate-nucleotide--dimethylbenzimidazole phosphoribosyltransferase	cobT	1	4	17.5	359	0	14.394	0.0271686	-0.276085	-4.88217	-4.88217	-4.88217	-0.0905379	0.256398	-0.207003
P25524	Cytosine deaminase	codA	1	10	37.9	427	0	101.42	0.497806	-0.230861	-0.1346	-0.0449459	-0.438952	0.495101	-0.288686	-0.373452
P75974	Putative lambdoid prophage e14 repressor protein C2	cohE	1	3	17	224	0	23.52	0.900561	-4.56347	1.26162	-4.56347	0.944751	-0.657777	0.672037	-0.371787
Q59385	Copper-exporting P-type ATPase A	copA	1	2	4.4	834	0	80.982	0.016789	-1.1363	-7.85299	-0.5812	-7.85299	-0.180567	0.0846408	0.0802756
P0ABI4	Magnesium transport protein CorA	corA	1	1	7.3	316	0	9.8257	NA	0	0	0	0	0	0	0
P0AE78	Magnesium and cobalt efflux protein CorC	corC	1	20	60.3	292	0	189.75	0.165576	0.721165	0.37847	0.0940476	0.22545	-0.397987	0.0929039	0.232131
P0AEW4	3,5-cyclic adenosine monophosphate phosphodiesterase CpdA	cpdA	1	5	19.6	275	0	20.116	0.0607462	-0.194478	-0.878355	-0.213343	-0.742979	-0.0284789	0.166742	-0.156779
P08331	2,3-cyclic-nucleotide 2-phosphodiesterase/3-nucleotidase	cpdB	1	32	67.2	647	0	180.98	0.0244129	0.734884	0.481367	0.239411	0.541449	-0.0256766	-0.183004	0.184945
P64559	Antitoxin CptB	cptB	1	2	34.1	88	0	30.669	0.791374	1.21184	-6.06297	0.547694	-0.234938	0.0908766	-0.0595174	-0.0359373
P0AE85	Periplasmic protein CpxP	cpxP	1	1	7.8	166	0	19.297	NA	0	0	0	0	0	0	0
P0AE88	Transcriptional regulatory protein CpxR	cpxR	1	13	43.5	232	0	179.51	0.0112125	-1.33008	-0.651326	-0.65309	-1.37709	-0.356026	0.162994	0.136294
P0ACP1	Catabolite repressor/activator	cra	1	9	41.6	334	0	90.966	0.0292676	-0.28221	-6.45212	-6.45212	-6.45212	-0.182467	0.308901	-0.184357
P0AE91	Protein CreA	creA	1	5	36.9	157	0	43.823	0.00354726	0.600688	0.637816	0.707954	0.492108	-0.156722	-0.154003	0.268058
P08368	Transcriptional regulatory protein CreB	creB	1	2	17.9	229	0	3.2127	NA	0	0	0	0	0	0	0
P24251	Sigma factor-binding protein Crl	crl	1	6	28.6	133	0	47.962	0.0196071	2.45345	2.36874	1.76897	1.25461	-0.850274	-0.463177	0.782353
P0ACJ8	cAMP-activated global transcriptional regulator CRP	crp	1	20	68.1	210	0	202.9	0.0634455	-0.195577	-0.748808	-1.36348	-2.18495	-0.33568	0.332843	-0.0768939
P69783	Glucose-specific phosphotransferase enzyme IIA component	crr	1	17	97.6	169	0	258.58	0.279452	-0.00317828	-1.4877	-0.232084	-0.849741	0.445348	-0.782759	0.0801165
P0AGF2	Sulfur acceptor protein CsdE	csdE	1	4	38.1	147	0	35.566	0.127874	0.588496	0.837431	0.70059	0.0297596	-0.558739	-0.132247	0.49436
P76621	Protein CsiD	csiD	1	12	48	325	0	104.87	0.016628	-1.26424	-0.98706	-1.57014	-6.16389	-0.259201	-0.292267	0.43064
P54901	Stationary phase-inducible protein CsiE	csiE	1	5	13.4	426	0	47.232	1.61569e-05	-4.75526	-4.75526	-4.75526	-4.75526	-0.216458	0.127502	0.0661558
P0A9X9	Cold shock protein CspA	cspA	1	9	98.6	70	0	94.314	0.362276	2.75268	3.54478	3.00195	7.46425	0.124469	-0.0217978	-0.112648
P36995;P0A986	Cold shock-like protein CspB	cspB	2	5	77.5	71	0	8.0605	NA	0	0	0	0	0	0	0
P0A9Y6	Cold shock-like protein CspC	cspC	1	7	87	69	0	125.24	0.277804	1.34949	0.132366	-0.252653	0.818341	-0.320405	0.0251975	0.240663
P0A968	Cold shock-like protein CspD	cspD	1	4	82.4	74	0	42.623	0.0769537	1.04564	1.33449	0.177844	0.690184	-0.187833	0.376989	-0.280251
P0A972	Cold shock-like protein CspE	cspE	1	9	92.8	69	0	187.09	0.0241404	1.4587	1.67488	1.62995	2.54743	-0.146886	-0.217705	0.306693
P0A978	Cold shock-like protein CspG	cspG	1	4	77.1	70	0	3.8088	NA	0	0	0	0	0	0	0
P69913	Carbon storage regulator	csrA	1	8	100	61	0	83.19	0.432927	-0.613402	0.382806	0.412918	0.605866	0.0620699	0.187502	-0.291155
P36649	Blue copper oxidase CueO	cueO	1	5	14.7	516	0	26.866	0.933129	1.0871	1.06752	-4.85153	-4.85153	0.379536	-4.85153	0.735036
P0A9G4	HTH-type transcriptional regulator CueR	cueR	1	1	10.4	135	0	6.9401	NA	0	0	0	0	0	0	0
P76113	NADPH-dependent curcumin reductase	curA	1	14	74.2	345	0	106.54	0.00180704	-0.980069	-2.08354	-1.35759	-2.69135	0.0893852	0.119682	-0.235164
P0ACZ8	Transcriptional regulatory protein CusR	cusR	1	4	25.1	227	0	10.867	0.0566307	-0.0058836	-3.66246	-3.66246	-3.66246	-0.189085	0.215613	-0.0564299
P67826	Copper homeostasis protein CutC	cutC	1	8	51.2	248	0	43.064	0.012697	0.210145	0.488191	0.525889	0.600423	-0.0562339	0.127789	-0.0806818
P0ABJ9	Cytochrome bd-I ubiquinol oxidase subunit 1	cydA	1	7	15.5	522	0	33.039	0.316199	0.034938	0.36452	0.626235	1.49377	0.879835	-1.63635	-0.254693
P0ABK2	Cytochrome bd-I ubiquinol oxidase subunit 2	cydB	1	2	5.8	379	0	8.6709	0.476067	-3.86138	1.2202	0.958316	1.56499	1.51722	-3.86138	-3.86138
P0ABJ1	Cytochrome bo(3) ubiquinol oxidase subunit 2	cyoA	1	5	26.7	315	0	10.935	0.0633109	5.61324	0	5.30438	5.9458	0	0	0
P0A9F3	HTH-type transcriptional regulator CysB	cysB	1	9	31.8	324	0	19.821	0.217435	0.0300993	-0.636408	-0.575606	-5.5835	-0.441906	0.44338	-0.145521
P0A9D4	Serine acetyltransferase	cysE	1	7	52.4	273	0	83.182	0.0168916	-0.626445	-1.43416	-1.29019	-5.95834	0.165697	0.147306	-0.375586
P0AEA8	Siroheme synthase;Uroporphyrinogen-III C-methyltransferase;Precorrin-2 dehydrogenase;Sirohydrochlorin ferrochelatase	cysG	1	11	28	457	0	43.448	0.250636	0.3559	0.50136	-0.294496	0.44613	-0.0296047	-0.117377	0.135468
P0ABK5	Cysteine synthase A	cysK	1	20	86.4	323	0	198.92	0.0830016	0.675697	0.534607	0.475836	0.314274	0.500994	-0.369132	-0.303002
P16703	Cysteine synthase B	cysM	1	8	48.8	303	0	37.151	0.519421	-5.59302	0.380628	-5.59302	0.479527	-0.141655	0.0876475	0.0438842
P16700	Thiosulfate-binding protein	cysP	1	1	2.1	338	1	-2	NA	0	0	0	0	0	0	0
P22255	3(2),5-bisphosphate nucleotidase CysQ	cysQ	1	11	55.3	246	0	126.39	0.587198	-0.872168	0.417946	1.12929	-0.124103	0.0855373	-0.318867	0.185509
P21888	Cysteine--tRNA ligase	cysS	1	31	60.7	461	0	268.45	0.867162	0.174182	0.219348	-0.237173	-0.101931	-0.0729636	0.162959	-0.105107
P0AEB2	D-alanyl-D-alanine carboxypeptidase DacA	dacA	1	2	5.2	403	0	13.318	NA	0	0	0	0	0	0	0
P0A6J5	D-amino acid dehydrogenase	dadA	1	23	65.3	432	0	277.15	0.709703	0.682161	-0.204591	-0.692031	-1.24751	-0.15526	0.0822529	0.0612364
P29012	Alanine racemase, catabolic	dadX	1	10	37.6	356	0	42.352	0.592838	0.586183	-0.135152	-0.138296	0.225508	0.324196	-0.520701	0.0717632
P11557	Cell division protein DamX	damX	1	9	22.7	428	0	23.111	0.176127	0.647312	1.79894	1.30402	3.17292	0.382708	-0.786519	0.158947
P0A6L2	4-hydroxy-tetrahydrodipicolinate synthase	dapA	1	15	57.2	292	0	224.21	0.0731524	0.130829	0.35814	0.352426	0.738893	-0.000920967	-0.0922967	0.0876121
P04036	4-hydroxy-tetrahydrodipicolinate reductase	dapB	1	8	45.4	273	0	40.454	0.0942812	-0.0477072	1.40339	1.20253	0.84205	0.381594	-0.24752	-0.226213
P0A9D8	2,3,4,5-tetrahydropyridine-2,6-dicarboxylate N-succinyltransferase	dapD	1	24	70.4	274	0	323.31	0.0264593	0.214987	0.913362	0.692427	0.912811	-0.114752	0.0699464	0.0381289
P0AED7	Succinyl-diaminopimelate desuccinylase	dapE	1	9	34.7	375	0	38.888	0.000946372	1.0161	0.774053	0.80904	1.06446	0.0507946	-0.219547	0.144477
P0A6K1	Diaminopimelate epimerase	dapF	1	6	29.2	274	0	45.172	0.864557	0.505339	-0.305462	-0.397499	-0.243749	-0.378379	0.420723	-0.164722
P28248	Deoxycytidine triphosphate deaminase	dcd	1	6	34.7	193	0	33.189	0.358319	0.227743	-0.119641	-0.483608	-1.01831	-0.0415917	-0.049823	0.0872764
P24171	Peptidyl-dipeptidase dcp	dcp	1	27	53.7	681	0	323.31	0.210546	-0.787276	-0.568287	-0.765507	-0.533298	-0.310714	0.672052	-0.735956
P0AEE1	Protein DcrB	dcrB	1	5	40.5	185	0	29.784	0.100312	0.766668	1.44644	1.01082	2.17953	0.850699	-5.18065	0.225341
P0ABN5	Anaerobic C4-dicarboxylate transporter DcuA	dcuA	1	3	3	433	0	5.0099	NA	0	0	0	0	0	0	0
P76316	D-cysteine desulfhydrase	dcyD	1	13	37.5	328	0	79.021	0.356218	-0.957517	-0.275174	0.0396077	-0.852446	0.467745	-1.03786	0.176326
P0A6J8	D-alanine--D-alanine ligase A	ddlA	1	21	58	364	0	155.25	0.0248333	0.224994	0.740014	0.452977	0.698049	-0.0234009	-0.116326	0.129026
P07862	D-alanine--D-alanine ligase B	ddlB	1	9	47.1	306	0	88.269	0.408191	-0.422636	-6.40982	0.0813497	0.088051	-0.410923	0.144524	0.192184
P76128	Probable D,D-dipeptide-binding periplasmic protein DdpA	ddpA	1	4	13	516	0	15.601	0.486312	0.88266	-4.18908	-4.18908	-4.18908	-4.18908	0.44466	0.663739
P0A9P6	ATP-dependent RNA helicase DeaD	deaD	1	19	37.7	629	0	132.82	0.0572651	4.33288	2.7694	2.5479	4.52625	-0.337235	0.67014	-0.696153
P09549	Cell division protein DedD	dedD	1	3	13.6	220	0	5.6522	0.0313907	1.89378	1.7152	1.56218	2.20066	-3.98865	-3.98865	1.52307
P0A6K3	Peptide deformylase	def	1	7	56.8	169	0	38.408	0.0405189	0.0939799	0.58757	0.459052	0.660928	0.0450193	-0.134077	0.0800443
P0C0V0	Periplasmic serine endoprotease DegP	degP	1	27	67.7	474	0	317.74	0.0505917	0.261711	1.51651	0.978971	1.10287	-0.179931	-0.00683499	0.166049
P39099	Periplasmic pH-dependent serine endoprotease DegQ	degQ	1	19	55.4	455	0	241.55	0.224832	-0.0731529	-0.0594135	-0.0900637	-0.450338	-0.0385795	-0.0960227	0.125358
P07650	Thymidine phosphorylase	deoA	1	36	92.7	440	0	323.31	0.191035	-0.839778	-0.381555	-0.197144	0.0696446	-0.000825378	0.0799121	-0.0837247
P0A6K6	Phosphopentomutase	deoB	1	30	79.6	407	0	322.01	0.0989908	-0.873986	-0.591398	-0.0623985	-0.292995	0.214056	-0.100951	-0.139812
P0A6L0	Deoxyribose-phosphate aldolase	deoC	1	27	90	259	0	213.44	0.956273	-0.82702	-0.0616814	0.153044	0.394498	0.341001	-0.395256	-0.0394726
P0ABP8	Purine nucleoside phosphorylase DeoD-type	deoD	1	24	84.5	239	0	208.78	0.189128	-0.599713	-0.562253	-0.394843	-0.104658	0.417763	-0.18592	-0.34913
P0ACK5	Deoxyribose operon repressor	deoR	1	3	11.5	252	0	12.838	0.335135	-5.49113	0.151696	0.234364	-5.49113	-0.231029	0.229324	-0.0355094
P0A6P5	GTPase Der	der	1	23	51	490	0	131.03	0.298871	-0.446948	-0.936979	-0.29239	-0.406751	-1.02665	0.575696	0.0268064
P0ABN1	Diacylglycerol kinase	dgkA	1	1	7.4	122	0.0069324	2.1477	NA	0	0	0	0	0	0	0
Q6BF17	D-galactonate dehydratase	dgoD	1	3	14.1	382	1	-2	NA	0	0	0	0	0	0	0
P31460	Galactonate operon transcriptional repressor	dgoR	1	6	41.5	229	0	34.995	0.503098	0.00161663	0.381528	-4.39231	-4.39231	0.476616	0.642383	-4.39231
P76015	PTS-dependent dihydroxyacetone kinase, dihydroxyacetone-binding subunit DhaK	dhaK	1	17	56.7	356	0	222.11	0.0118846	-0.568882	-1.03558	-0.273937	-0.740933	-0.0232895	-0.0961954	0.111721
P76014	PTS-dependent dihydroxyacetone kinase, ADP-binding subunit DhaL	dhaL	1	9	70.5	210	0	81.066	0.226862	0.22136	-0.870808	-0.733803	-0.683437	-0.316287	0.0412541	0.223865
P37349	PTS-dependent dihydroxyacetone kinase, phosphotransferase subunit DhaM;Phosphocarrier protein HPr;Phosphotransferase enzyme IIA component	dhaM	1	9	25.8	472	0	100.7	0.374572	-0.262127	0.212085	0.210849	0.489494	-0.0741573	0.10486	-0.0369507
P66817	DnaA initiator-associating protein DiaA	diaA	1	3	28.6	196	0	24.377	0.263181	-4.54878	-4.54878	0.210354	-4.54878	-4.54878	0.830891	0.236941
P06966	HTH-type transcriptional regulator DicA	dicA	1	1	17.8	135	0	9.6654	NA	0	0	0	0	0	0	0
Q47150	Antitoxin DinJ	dinJ	1	5	46.5	86	0	40.523	0.631326	0.1871	-0.284575	0.0185376	-0.540775	-0.452148	0.0940636	0.265045
Q46857	2,5-diketo-D-gluconic acid reductase A	dkgA	1	26	85.8	275	0	220.03	0.000552352	-2.84832	-2.00683	-1.05321	-2.56916	-0.079256	0.018019	0.0578123
P30863	2,5-diketo-D-gluconic acid reductase B	dkgB	1	11	53.9	267	0	61.452	0.920258	0.235275	-0.294233	0.0539339	-0.107362	0.10158	-0.011244	-0.0972465
P0ABS1	RNA polymerase-binding transcription factor DksA	dksA	1	13	58.3	151	0	247.71	0.00542497	0.531037	0.911314	0.560271	0.627799	-0.142797	0.0824938	0.0501771
P06149	D-lactate dehydrogenase	dld	1	30	56.4	571	0	112.71	0.502191	0.500338	0.302249	-0.000182483	-0.282555	-0.192224	0.0985813	0.0759087
P37672	2,3-diketo-L-gulonate reductase	dlgD	1	1	4.8	332	0	5.9915	NA	0	0	0	0	0	0	0
P76251	D-malate dehydrogenase [decarboxylating]	dmlA	1	4	19.1	361	0	23.054	9.37244e-05	-4.15067	-4.15067	-4.15067	-4.15067	-0.291611	0.213478	0.0335538
P18775	Dimethyl sulfoxide reductase DmsA	dmsA	1	23	34.4	814	0	102.69	0.0439165	-2.58353	-3.1004	-1.45314	-6.63426	0.778403	-0.625397	-0.651704
P18776	Anaerobic dimethyl sulfoxide reductase chain B	dmsB	1	4	22	205	0	17.399	0.0437577	-5.31799	-5.31799	-0.283825	-5.31799	0.486665	-0.355795	-0.290958
P03004	Chromosomal replication initiator protein DnaA	dnaA	1	4	14.8	467	0	15.804	NA	0	0	0	0	0	0	0
P0ACB0	Replicative DNA helicase	dnaB	1	10	26.5	471	0	67.633	0.00221656	0.541039	0.440277	0.508959	0.306928	-0.00710229	0.0868245	-0.0848527
P10443	DNA polymerase III subunit alpha	dnaE	1	1	0.7	1160	1	-2	NA	0	0	0	0	0	0	0
P0ABS5	DNA primase	dnaG	1	4	7.4	581	0	5.3578	0.0346639	1.50642	2.33584	1.60297	1.70148	-2.15113	-2.15113	1.35034
P08622	Chaperone protein DnaJ	dnaJ	1	14	36.7	376	0	58.201	0.656854	0.336709	0.214182	-0.00801537	-0.233002	-0.360926	0.128993	0.173518
P0A6Y8	Chaperone protein DnaK	dnaK	1	73	89.3	638	0	323.31	0.66858	-0.208811	-0.00800083	0.103034	0.325281	-0.0843992	-0.0426892	0.118996
P0A988	DNA polymerase III subunit beta	dnaN	1	16	52.7	366	0	143.4	0.372016	-0.182079	0.183947	0.134162	0.607067	0.126438	-0.0454115	-0.0902015
P0A8J2	Primosomal protein 1	dnaT	1	4	35.8	179	0	14.282	0.149959	0.526658	-0.0931185	0.831804	1.33212	0.0959756	-0.020997	-0.0806054
P06710	DNA polymerase III subunit tau	dnaX	1	1	2.8	643	0.0035357	2.4981	NA	0	0	0	0	0	0	0
P23847	Periplasmic dipeptide transport protein	dppA	1	39	76.1	535	0	323.31	0.00744086	-0.862162	-1.28342	-0.522438	-2.23795	0.0449175	-0.0341901	-0.0118847
P0AAG0	Dipeptide transport ATP-binding protein DppD	dppD	1	4	17.4	327	0	16.566	0.0659895	-4.62002	-4.62002	-4.62002	-4.62002	0.394867	-4.62002	0.71766
P0ABT2	DNA protection during starvation protein	dps	1	32	95.2	167	0	323.31	0.0534064	-2.8986	-2.17245	-0.713094	-3.01852	0.558509	-1.22009	0.134875
P0AEG4	Thiol:disulfide interchange protein DsbA	dsbA	1	6	28.8	208	0	7.1097	0.0663429	1.35452	1.06308	2.59472	2.46759	-0.353634	-4.78343	1.12504
P0AEG6	Thiol:disulfide interchange protein DsbC	dsbC	1	11	42.8	236	0	43.786	0.301525	-0.240946	0.732898	0.338021	0.439869	-0.29046	-0.248568	0.422908
P77202	Thiol:disulfide interchange protein DsbG	dsbG	1	5	27.8	248	0	17.374	0.0906793	0.443799	1.16173	1.68867	1.36293	0.0450581	-4.39265	0.941608
P00926	D-serine dehydratase	dsdA	1	6	26.2	442	0	36.628	0.0941188	-0.527048	-0.0932874	-0.376779	-0.459362	-0.0919404	0.258745	-0.208724
P0A6M4	D-aminoacyl-tRNA deacylase	dtd	1	6	51.7	145	0	46.556	0.893825	-0.406311	0.02739	0.111251	0.276716	-0.0548886	-0.0308709	0.082024
P32695	tRNA-dihydrouridine synthase A	dusA	1	5	24.1	345	0	30.347	2.57949e-05	5.92434	5.67395	5.56715	5.63538	0	0	0
P06968	Deoxyuridine 5-triphosphate nucleotidohydrolase	dut	1	4	37.5	152	0	69.199	0.00886928	1.27634	0.773672	1.40099	1.11672	0.356189	-0.792776	0.192482
P45568	1-deoxy-D-xylulose 5-phosphate reductoisomerase	dxr	1	5	17.1	398	0	17.346	0.0600525	-4.79385	0.0457964	-4.79385	-4.79385	0.0226088	-0.0667774	0.0418555
P77488	1-deoxy-D-xylulose-5-phosphate synthase	dxs	1	11	26.3	620	0	51.327	0.0382547	0.893525	0.720968	0.710137	0.143214	0.0317164	-0.225512	0.166691
P06864	Evolved beta-galactosidase subunit alpha	ebgA	1	2	1.9	1030	0.0085714	1.9582	NA	0	0	0	0	0	0	0
P06846	HTH-type transcriptional regulator EbgR	ebgR	1	3	10.7	327	0	5.7647	0.112312	0.337444	1.40875	0.995961	1.14765	-5.26852	0.684609	0.450793
P0ADB7	Entericidin B	ecnB	1	1	39.6	48	0	41.604	NA	0	0	0	0	0	0	0
P23827	Ecotin	eco	1	13	42.6	162	0	71.193	0.0282178	0.763089	2.31749	2.43493	2.58719	-0.153818	-0.435443	0.445371
P0A955	KHG/KDPG aldolase;4-hydroxy-2-oxoglutarate aldolase;2-dehydro-3-deoxy-phosphogluconate aldolase	eda	1	15	76.5	213	0	91.837	0.0485314	1.02131	0.724863	0.945628	0.874926	0.590854	-1.96436	0.307557
P0ADF6	Phosphogluconate dehydratase	edd	1	1	1.2	603	1	-2	NA	0	0	0	0	0	0	0
P0AB24	Iron uptake system component EfeO	efeO	1	19	47.5	375	0	164.25	0.0342414	3.67934	4.58679	4.88038	5.72132	-1.06061	-0.258737	0.752535
P0A6N4	Elongation factor P	efp	1	9	33	188	0	51.803	0.00491256	0.923545	1.16221	0.885016	1.4268	-0.309574	0.12962	0.136341
P0AEH3	Protein ElaA	elaA	1	3	17	153	0	8.9614	0.540576	0.44482	1.15964	-5.56392	0.923251	0.00298145	0.0470191	-0.0516934
P0AEH5	Protein ElaB	elaB	1	10	95	101	0	133.2	0.252519	-2.25518	-0.851734	0.243207	-0.715156	0.147462	-0.594498	0.298782
P0ABU5	Enhancing lycopene biosynthesis protein 2	elbB	1	10	66.8	217	0	214.53	0.764619	0.211246	-0.610456	-0.0818808	-0.514781	0.975204	-1.2114	-0.73161
P0A6P7	Probable GTP-binding protein EngB	engB	1	11	61.4	210	0	102.04	0.883802	0.0440375	-0.0796607	0.272285	-0.500665	-0.174195	0.375849	-0.29312
P0A6P9	Enolase	eno	1	53	94.4	432	0	323.31	0.711135	-0.397199	-0.206427	0.108313	0.170813	-0.105417	-0.00796711	0.105639
P15047	2,3-dihydro-2,3-dihydroxybenzoate dehydrogenase	entA	1	2	14.1	248	0	12.02	NA	0	0	0	0	0	0	0
P0ADI4	Enterobactin synthase component B;Isochorismatase;Aryl carrier protein	entB	1	2	11.2	285	0	12.756	NA	0	0	0	0	0	0	0
P10378	Enterobactin synthase component E	entE	1	2	4.9	536	0	8.0132	NA	0	0	0	0	0	0	0
P0A9B6	D-erythrose-4-phosphate dehydrogenase	epd	1	8	28.3	339	0	52.729	0.0999943	-0.71965	-0.807505	-0.139676	-5.53831	0.194396	0.0770729	-0.320344
P0A8N7	Elongation factor P--(R)-beta-lysine ligase	epmA	1	3	16.9	325	0	11.303	0.909306	-3.48128	2.15351	-3.48128	-3.48128	-3.48128	-3.48128	1.49616
P37661	Phosphoethanolamine transferase EptB	eptB	1	2	6.7	563	0	17.463	0.0859229	-0.258705	-5.75346	-0.745563	-5.75346	0.203834	0.313708	-0.724165
P0CB39	Phosphoethanolamine transferase EptC	eptC	1	1	1.6	577	0.0052601	2.328	NA	0	0	0	0	0	0	0
P06616	GTPase Era	era	1	5	24.3	301	0	39.315	0.418373	0.243612	0.0739427	-1.38714	-1.20617	-0.220286	0.337722	-0.187963
P39176	Probable L,D-transpeptidase ErfK/SrfK	erfK	1	16	59.4	310	0	119.59	0.000633936	-1.97102	-2.39678	-1.62258	-2.92405	-0.281935	-0.0215373	0.253785
P0ACC3	Iron-sulfur cluster insertion protein ErpA	erpA	1	6	63.2	114	0	90.39	0.00491456	1.1762	1.75752	1.67194	2.06862	-0.0471656	0.0718614	-0.0275395
P0A9W3	Energy-dependent translational throttle protein EttA	ettA	1	45	80	555	0	323.31	0.321981	0.134906	-0.213049	-0.226391	-0.536015	-0.128101	0.168293	-0.0570363
P0AEJ6	Ethanolamine ammonia-lyase heavy chain	eutB	1	3	9.3	453	0	17.472	NA	0	0	0	0	0	0	0
P19636	Ethanolamine ammonia-lyase light chain	eutC	1	5	19	295	0	17.612	0.0288654	-0.710419	-0.838611	-0.884827	-5.06101	-0.220822	0.286435	-0.11669
P76541	Ethanolamine utilization protein EutL	eutL	1	8	81.3	219	0	37.359	0.20714	5.08365	0	5.37435	0	0	0	0
P0ABF4	Ethanolamine utilization protein EutM	eutM	1	4	70.1	97	0	33.422	3.39795e-05	-5.89148	-5.89148	-5.89148	-5.89148	0.211826	-0.199646	-0.042334
P76555	Ethanolamine utilization protein EutQ	eutQ	1	4	15.9	233	0	8.9222	0.312867	-4.72134	-0.359743	-0.348633	0.114162	0.314129	-0.481352	0.057184
P0ACZ4	Positive transcription regulator EvgA	evgA	1	3	25.5	204	0	9.2096	NA	0	0	0	0	0	0	0
P0ACL2	Exu regulon transcriptional regulator	exuR	1	16	66.3	258	0	105.3	0.274774	0.0921581	-0.0593914	-0.449303	-0.621371	0.125382	-0.0738851	-0.0602057
P0A6Q3	3-hydroxydecanoyl-[acyl-carrier-protein] dehydratase	fabA	1	14	56.4	172	0	265.18	0.0114215	1.27385	1.09247	1.04246	1.15642	0.700118	-1.32892	-0.0331305
P0A953	3-oxoacyl-[acyl-carrier-protein] synthase 1	fabB	1	28	69.7	406	0	323.31	0.3647	0.006416	-0.0997776	0.248376	0.738114	0.0838246	0.0330416	-0.124992
P0AAI9	Malonyl CoA-acyl carrier protein transacylase	fabD	1	17	62.1	309	0	138.78	0.00325179	0.587592	0.462466	0.653557	0.764948	0.165193	-0.219521	0.0283337
P0AAI5	3-oxoacyl-[acyl-carrier-protein] synthase 2	fabF	1	21	78.9	413	0	323.31	0.052369	0.753279	0.24665	0.481925	0.927609	0.0973643	-0.405801	0.23311
P0AEK2	3-oxoacyl-[acyl-carrier-protein] reductase FabG	fabG	1	14	81.6	244	0	323.31	0.0848491	-0.0626381	-0.31005	-0.639579	-1.0055	0.0235759	0.127972	-0.166879
P0A6R0	3-oxoacyl-[acyl-carrier-protein] synthase 3	fabH	1	12	43.5	317	0	208.22	0.575829	0.256282	0.0829835	0.119338	-0.1502	-0.262335	0.151192	0.0783034
P0AEK4	Enoyl-[acyl-carrier-protein] reductase [NADH] FabI	fabI	1	20	66.8	262	0	316.32	0.447761	0.180325	-0.299821	-0.118525	-0.647941	-0.0447631	0.255313	-0.256775
P0A6Q6	3-hydroxyacyl-[acyl-carrier-protein] dehydratase FabZ	fabZ	1	5	37.7	151	0	25.022	0.807204	0.0240237	-0.117277	-0.460105	-0.00321823	0.813234	-0.796818	-0.583729
P21151	3-ketoacyl-CoA thiolase	fadA	1	8	22.5	387	0	31.286	0.183888	-0.0973206	-0.247392	-0.587146	-5.77115	-0.13109	0.156602	-0.0406742
P21177	Fatty acid oxidation complex subunit alpha;Enoyl-CoA hydratase/Delta(3)-cis-Delta(2)-trans-enoyl-CoA isomerase/3-hydroxybutyryl-CoA epimerase;3-hydroxyacyl-CoA dehydrogenase	fadB	1	20	33.1	729	0	54.116	0.285401	0.0996354	-0.138242	-0.267669	-1.07879	0.0156204	0.013745	-0.0298221
P69451	Long-chain-fatty-acid--CoA ligase	fadD	1	6	16.9	561	0	19.873	0.243999	0.550091	-5.36142	-1.7726	-5.36142	-0.323055	0.197548	0.0757065
Q47146	Acyl-coenzyme A dehydrogenase	fadE	1	1	3.8	814	0	4.6462	NA	0	0	0	0	0	0	0
P42593	2,4-dienoyl-CoA reductase [NADPH]	fadH	1	13	25.4	672	0	36.43	0.0998473	0.00890073	-5.54354	-0.904806	-5.54354	-0.315068	-0.0639063	0.309777
P76503	3-ketoacyl-CoA thiolase	fadI	1	3	6.2	436	0	7.6865	NA	0	0	0	0	0	0	0
P77712	Long-chain acyl-CoA thioesterase FadM	fadM	1	1	10.6	132	0.0017804	2.6519	NA	0	0	0	0	0	0	0
P0A8V6	Fatty acid metabolism regulator protein	fadR	1	6	31.8	239	0	58.433	0.407332	0.694729	-4.14864	-4.14864	-4.14864	0.410409	0.691138	-4.14864
P0AB71	Fructose-bisphosphate aldolase class 2	fbaA	1	30	80.8	359	0	323.31	0.00529183	-0.416892	-0.652853	-0.368167	-0.769623	0.10193	-0.135917	0.0238951
P0A991	Fructose-bisphosphate aldolase class 1	fbaB	1	18	60.6	350	0	223.33	0.536564	-1.5502	-0.16333	0.462414	-0.623172	0.176026	-0.404299	0.156564
P0A993	Fructose-1,6-bisphosphatase class 1	fbp	1	30	76.2	332	0	323.31	0.142558	0.306844	0.442375	0.443111	-0.0636694	0.0966705	0.127262	-0.254154
P32055	GDP-L-fucose synthase	fcl	1	4	18.4	321	0	6.8414	0.231133	0	6.35161	5.54314	0	0	0	0
P32177	Protein FdhD	fdhD	1	6	29.2	277	0	26.467	0.151697	-0.550718	-0.672546	-0.206679	-0.378054	-0.351733	0.419535	-0.186292
P13024	Protein FdhE	fdhE	1	13	44.3	309	0	154.54	0.0478312	0.0484755	0.201876	0.324118	0.246386	-0.0902268	0.036793	0.0493436
P07658	Formate dehydrogenase H	fdhF	1	5	13.4	715	0	12.629	0.0654732	-5.63577	-5.63577	0.0627773	-5.63577	0.091301	0.0905305	-0.201065
P24183	Formate dehydrogenase, nitrate-inducible, major subunit	fdnG	1	5	6.4	1015	0.0040984	2.3784	NA	0	0	0	0	0	0	0
P32176	Formate dehydrogenase-O major subunit	fdoG	1	17	28.1	1016	0	142.31	0.831997	0.0536528	0.217579	-0.0318086	0.140688	0.801963	-0.637863	-0.70401
P0AAJ5	Formate dehydrogenase-O iron-sulfur subunit	fdoH	1	7	20	300	0	13.834	0.0657664	0.823409	0.953605	0.476651	1.40602	0.386587	-1.30453	0.364964
P0A9R4	2Fe-2S ferredoxin	fdx	1	5	71.2	111	0	41.214	0.0399248	0.405593	0.740859	1.4053	1.1419	0.0987669	0.0707726	-0.18629
P80668	Phenylacetaldehyde dehydrogenase	feaB	1	2	8.4	499	0	14.855	0.0685745	-4.06134	-4.06134	-4.06134	-4.06134	0.332127	-4.06134	0.74952
P15028	Fe(3+) dicitrate-binding periplasmic protein	fecB	1	2	9.7	300	0	3.5975	0.0574394	9.43386	0	9.43678	9.02511	0	0	0
P0AEL6	Ferrienterobactin-binding periplasmic protein	fepB	1	1	3.5	318	0	5.6495	NA	0	0	0	0	0	0	0
P77279	Probable iron export ATP-binding protein FetA	fetA	1	4	33.8	225	0	67.028	0.0653039	-4.15992	-4.15992	-4.15992	-4.15992	0.694376	0.406943	-4.15992
P0AGD7	Signal recognition particle protein	ffh	1	13	34.4	453	0	65.851	0.551201	0.870393	-0.379239	0.302825	0.0672047	-0.832904	0.551657	-0.0397347
P20605	Probable adenosine monophosphate-protein transferase fic	fic	1	4	31.5	200	0	21.763	0.116815	-6.04122	-1.32062	0.0193221	-1.79877	-0.091863	-0.546425	0.461502
P04128	Type-1 fimbrial protein, A chain	fimA	1	1	10.4	182	0	4.1029	NA	0	0	0	0	0	0	0
P31697	Chaperone protein FimC	fimC	1	4	26.1	241	0	12.052	NA	0	0	0	0	0	0	0
P0A6R3	DNA-binding protein Fis	fis	1	3	36.7	98	0	76.397	0.0008951	3.3261	3.15188	2.81591	3.56991	-0.02488	0.226665	-0.239616
P0A9L3	FKBP-type 22 kDa peptidyl-prolyl cis-trans isomerase	fklB	1	15	55.8	206	0	91.962	0.0354784	1.08064	2.06161	1.82515	2.68798	-0.383586	-0.0730058	0.359313
P45523	FKBP-type peptidyl-prolyl cis-trans isomerase FkpA	fkpA	1	22	75.9	270	0	245.66	0.0348582	0.565911	1.34939	1.51435	1.95243	-0.0444309	-0.236752	0.240832
P0AEM0	FKBP-type 16 kDa peptidyl-prolyl cis-trans isomerase	fkpB	1	7	75.8	149	0	45.894	0.00197216	1.43999	1.19413	1.0119	1.51066	-0.391744	0.132085	0.191456
P61949	Flavodoxin-1	fldA	1	6	53.4	176	0	81.907	0.0272428	0.584234	0.976046	0.589903	0.618333	-0.365758	-0.21033	0.443182
P75936	Basal-body rod modification protein FlgD	flgD	1	2	12.6	231	0	3.4117	NA	0	0	0	0	0	0	0
P75937	Flagellar hook protein FlgE	flgE	1	3	10.9	402	0	43.727	NA	0	0	0	0	0	0	0
P0AEM4	Negative regulator of flagellin synthesis	flgM	1	6	86.6	97	0	42.488	0.0500462	0.481141	1.32533	1.09681	1.85884	-0.124175	0.00288559	0.111658
P43533	Flagella synthesis protein FlgN	flgN	1	1	11.6	138	0	3.0178	NA	0	0	0	0	0	0	0
P04949	Flagellin	fliC	1	29	84.1	498	0	323.31	0.12708	1.5519	2.80597	2.91581	4.41673	-1.18234	-0.177948	0.74451
P0ABZ1	Flagellar motor switch protein FliG	fliG	1	2	6.6	331	0	6.507	NA	0	0	0	0	0	0	0
P15070	Flagellar motor switch protein FliN	fliN	1	1	7.3	137	0.0011926	2.7589	NA	0	0	0	0	0	0	0
P0AEM9	Cystine-binding periplasmic protein	fliY	1	7	37.2	266	0	16.443	0.904827	2.02138	-2.30907	-2.30907	-2.30907	-2.30907	1.37652	-2.30907
P39180	Antigen 43;Antigen 43 alpha chain;Antigen 43 beta chain	flu	1	11	17.3	1039	0	91.33	0.1593	-1.33972	-0.444305	-0.499697	-1.11148	-0.960494	-0.00896472	0.577551
P23882	Methionyl-tRNA formyltransferase	fmt	1	20	68.6	315	0	166.52	0.129554	-0.0683793	0.499135	0.550008	0.41673	0.264384	-0.134038	-0.17202
P0A9E5	Fumarate and nitrate reduction regulatory protein	fnr	1	5	25.6	250	0	26.128	0.112448	-3.14466	-3.14466	-3.14466	-3.14466	-3.14466	1.00746	-0.190082
P0ABQ4	Dihydrofolate reductase	folA	1	5	48.4	159	0	57.716	0.0450873	0.522649	0.142478	0.6625	0.702525	-0.057907	0.257625	-0.244968
P08192	Bifunctional protein FolC;Folylpolyglutamate synthase;Dihydrofolate synthase	folC	1	12	42.9	422	0	84.661	0.164462	-0.0637398	-0.412345	-1.02611	-5.99818	-0.164213	0.390124	-0.327206
P24186	Bifunctional protein FolD;Methylenetetrahydrofolate dehydrogenase;Methenyltetrahydrofolate cyclohydrolase	folD	1	15	62.5	288	0	126.74	0.0379023	-0.581352	-0.698125	-0.836233	-0.589489	0.177302	0.236055	-0.532273
P0A6T5	GTP cyclohydrolase 1	folE	1	14	79.7	222	0	133.76	0.0611263	0.138657	0.575345	0.706292	0.649435	0.322724	-0.418466	0.00157181
P0AFS3	Dihydrofolate reductase FolM	folM	1	4	19.6	240	0	5.2246	0.000448101	-3.37414	-3.37414	-3.37414	-3.37414	0.0268751	0.285861	-0.392024
P0AC13	Dihydropteroate synthase	folP	1	11	48.6	282	0	44.168	0.00735406	0.369119	0.475105	0.255366	0.529019	0.0834917	0.0442152	-0.137174
P0AC19	D-erythro-7,8-dihydroneopterin triphosphate epimerase	folX	1	7	60	120	0	63.037	0.0169916	0.744813	1.60699	1.12011	1.57844	0.291168	-0.606145	0.162751
P28861	Ferredoxin--NADP reductase	fpr	1	9	48.8	248	0	41.193	0.0562698	-0.257579	-0.961524	-0.238385	-0.25197	0.00219957	0.0204052	-0.0229327
P00363	Fumarate reductase flavoprotein subunit	frdA	1	24	51	602	0	189.59	0.0181345	0.457344	0.913138	0.870898	1.10471	0.393016	-0.372121	-0.129388
P0AC47	Fumarate reductase iron-sulfur subunit	frdB	1	6	38.5	244	0	41.043	0.550744	-0.474226	0.222578	0.46869	0.357727	0.387112	-0.267616	-0.215017
P0A8Q0	Fumarate reductase subunit C	frdC	1	1	7.6	131	0.0096208	1.8498	NA	0	0	0	0	0	0	0
P0AEN1	NAD(P)H-flavin reductase	fre	1	7	30	233	0	48.7	0.463317	0.865654	0.503155	-0.240975	-0.278908	-0.0910454	0.066613	0.0199191
P45544	HTH-type transcriptional regulator FrlR	frlR	1	1	5.3	243	0	4.12	NA	0	0	0	0	0	0	0
P25437	S-(hydroxymethyl)glutathione dehydrogenase	frmA	1	9	40.9	369	0	83.732	0.410058	-0.429093	-0.204938	0.0606275	-0.0459288	-0.0960038	0.226166	-0.160593
P0AAP3	Transcriptional repressor FrmR	frmR	1	5	54.9	91	0	65.864	0.981806	0.137267	-5.25171	0.205016	0.818176	-0.280199	0.276645	-0.051178
P0A805	Ribosome-recycling factor	frr	1	23	88.6	185	0	323.31	0.0139509	0.619639	0.946589	1.40081	1.23039	-0.207067	-0.13142	0.287792
P04335	Esterase FrsA	frsA	1	21	61.8	414	0	133.92	0.0100145	-0.812716	-0.903313	-1.02612	-1.19992	0.0434157	0.294035	-0.427819
P69811	Multiphosphoryl transfer protein;Phosphocarrier protein HPr;Fructose-specific phosphotransferase enzyme IIA component	fruB	1	16	66.5	376	0	135.76	0.0734941	0.310928	1.03335	0.569944	1.34295	-0.250504	-0.220849	0.379994
P69808	Fructose-like phosphotransferase enzyme IIB component 1	fryB	1	1	11.1	108	0.0035294	2.458	NA	0	0	0	0	0	0	0
P78055	Fructose-6-phosphate aldolase 1	fsaA	1	4	30.5	220	0	15.441	0.200646	-3.53524	-3.53524	0.503841	-3.53524	0.0225475	0.0277353	-0.0516415
P32669	Fructose-6-phosphate aldolase 2	fsaB	1	2	19.5	220	0	7.565	NA	0	0	0	0	0	0	0
P0A998	Bacterial non-heme ferritin	ftnA	1	9	78.8	165	0	187.57	0.250038	-0.371195	-1.16176	-0.837192	-1.73953	0.86388	-1.15565	-0.451645
P0ABH0	Cell division protein FtsA	ftsA	1	10	46.7	420	0	77.21	0.113452	0.0427171	-0.314386	-1.00925	-0.811664	-0.0273658	0.0281103	-0.00127866
P0AAI3	ATP-dependent zinc metalloprotease FtsH	ftsH	1	15	27.6	644	0	77.036	0.259041	0.46093	0.68353	1.23656	2.92049	0.664031	-0.888288	-0.192247
P46889	DNA translocase FtsK	ftsK	1	3	4	1329	0	10.09	NA	0	0	0	0	0	0	0
P29131	Cell division protein FtsN	ftsN	1	9	22.6	319	0	33.425	0.238005	0.795683	1.85293	1.92679	4.06318	0.0100291	-0.212458	0.17627
P26648	Cell division protein FtsP	ftsP	1	10	28.3	470	0	38.164	0.68421	0.424569	-0.140593	0.0655429	-0.0601005	0.223728	0.0595785	-0.339908
P10121	Signal recognition particle receptor FtsY	ftsY	1	15	39	497	0	114.57	0.290047	0.0806656	-0.314841	-0.372026	-1.03119	-0.483045	0.281119	0.0967972
P0A9A6	Cell division protein FtsZ	ftsZ	1	31	94.5	383	0	323.31	0.0953233	-0.113451	-0.461696	-0.203979	-0.262426	-0.107137	0.197894	-0.113178
P0AB87	L-fuculose phosphate aldolase	fucA	1	1	6.5	215	0	15.152	NA	0	0	0	0	0	0	0
P69922	L-fucose isomerase	fucI	1	13	28.9	591	0	89.083	0.765511	0.481921	-0.288073	-0.507629	-0.337485	0.390662	-0.144318	-0.350711
P0A9S1	Lactaldehyde reductase	fucO	1	20	62.8	382	0	272.49	0.00883178	-0.449423	-1.20433	-0.85002	-1.71378	0.0610213	0.104232	-0.181355
P0ACK8	L-fucose operon activator	fucR	1	3	13.2	243	0.0086059	2.0168	NA	0	0	0	0	0	0	0
P0AEN8	L-fucose mutarotase	fucU	1	2	15.7	140	0	6.0699	NA	0	0	0	0	0	0	0
P0AC33	Fumarate hydratase class I, aerobic	fumA	1	47	79.9	548	0	323.31	0.950912	0.888244	0.0285215	-0.568705	-0.875877	-0.0381642	0.0357378	0.001479
P14407	Fumarate hydratase class I, anaerobic	fumB	1	21	48	548	0	41.358	0.00770899	-0.78452	-6.12838	-6.12838	-6.12838	0.309891	-0.116264	-0.255301
P05042	Fumarate hydratase class II	fumC	1	29	71.1	467	0	286.47	0.951901	0.79827	0.232531	-0.759616	-1.30728	-0.0684006	0.13659	-0.0785616
P0A9A9	Ferric uptake regulation protein	fur	1	7	54.1	148	0	89.078	0.114342	0.120406	0.0827526	0.534468	0.30585	-0.0461036	0.0875835	-0.0456362
P0A6M8	Elongation factor G	fusA	1	85	90.1	704	0	323.31	0.00115413	0.576754	0.660038	0.54711	0.763251	0.103567	-0.20486	0.0812723
P25526	Succinate-semialdehyde dehydrogenase [NADP(+)] GabD	gabD	1	32	72	482	0	323.31	0.000797884	-1.30443	-1.91418	-0.930488	-2.24393	-0.114139	0.029346	0.0779498
P22256	4-aminobutyrate aminotransferase GabT	gabT	1	30	90.4	426	0	299.35	0.0773744	-1.76267	-1.60368	-0.386201	-2.25634	0.380474	-1.12685	0.310709
P69908	Glutamate decarboxylase alpha	gadA	1	40	63.3	466	0	66.978	0.0377282	-5.99905	-3.13498	-0.112327	-2.90858	-0.00816796	0.067199	-0.0619552
P69910	Glutamate decarboxylase beta	gadB	1	41	63.5	466	0	323.31	0.0015139	-5.49566	-2.9527	-1.05065	-3.00747	0.0539079	-0.179116	0.109271
P63235	Probable glutamate/gamma-aminobutyrate antiporter	gadC	1	4	7.6	511	0	42.885	0.106659	-7.01494	-7.01494	-7.01494	-7.01494	1.06476	-0.15129	-7.01494
P63204	Transcriptional regulator GadE	gadE	1	3	16	175	0.0058411	2.3065	0.0020957	-4.86993	-4.86993	-4.86993	-4.86993	-0.354043	-0.282069	0.480473
P09147	UDP-glucose 4-epimerase	galE	1	22	78.7	338	0	272.51	0.145934	0.0782406	0.330315	0.0579512	0.147278	-0.117929	0.055649	0.0554231
P0AAB6	UTP--glucose-1-phosphate uridylyltransferase	galF	1	16	62.3	297	0	203.32	0.0051689	0.703617	0.681668	0.543942	0.654709	-0.294401	0.330069	-0.108557
P0A6T3	Galactokinase	galK	1	16	57.1	382	0	199.82	0.39731	0.0943169	-0.129204	-0.080031	-0.609795	-0.102972	0.150369	-0.060347
P0A9C3	Aldose 1-epimerase	galM	1	22	79.8	346	0	266.05	0.685125	-0.220108	0.00901024	0.184412	0.210363	0.027882	0.106092	-0.145323
P03024	HTH-type transcriptional regulator GalR	galR	1	4	18.7	343	0	17.454	0.0089145	-6.87088	-6.87088	-6.87088	-6.87088	-0.115981	0.612324	-0.866369
P25748	HTH-type transcriptional regulator GalS	galS	1	3	13.3	346	0	15.609	NA	0	0	0	0	0	0	0
P09148	Galactose-1-phosphate uridylyltransferase	galT	1	14	45.1	348	0	64.01	0.0235605	0.447338	0.598574	0.24383	0.424451	-0.273132	0.0694817	0.167537
P0AEP3	UTP--glucose-1-phosphate uridylyltransferase	galU	1	17	69.5	302	0	217.74	0.669875	-0.0285847	0.0313549	-0.0111681	0.181075	-0.157727	0.176739	-0.0391365
P0A9B2	Glyceraldehyde-3-phosphate dehydrogenase A	gapA	1	51	96.4	331	0	323.31	0.210504	-0.0872386	0.194676	0.173983	0.303168	-0.00668995	-0.0829717	0.0847657
P39829	D-galactarate dehydratase	garD	1	4	12.4	523	0	51.344	0.950646	0.848049	-0.013041	0.0906279	-5.04981	0.078736	0.187602	-0.31287
P23522	5-keto-4-deoxy-D-glucarate aldolase	garL	1	4	16.4	256	0	6.9858	0.442765	0.731465	-3.3148	-3.3148	-3.3148	0.213798	0.798895	-3.3148
P0ABQ2	2-hydroxy-3-oxopropionate reductase	garR	1	19	86.1	294	0	126.8	0.0956386	-0.068304	-0.360615	-0.542329	-1.20846	0.0878334	0.0975656	-0.205463
P69828	Galactitol-specific phosphotransferase enzyme IIA component	gatA	1	10	70	150	0	85.132	0.0322398	0.775167	0.617631	0.190557	0.438927	0.091376	0.00719647	-0.105297
P37188	Galactitol-specific phosphotransferase enzyme IIB component	gatB	1	7	79.8	94	0	194.91	0.0114057	-0.548628	-3.91632	-2.20177	-2.70528	0.00746252	0.23307	-0.287219
P69831	Galactitol permease IIC component	gatC	1	5	7.1	451	0	10.081	0.0105815	6.37141	6.65114	6.14786	7.41699	0	0	0
P0A9S3	Galactitol-1-phosphate 5-dehydrogenase	gatD	1	22	61	346	0	299.47	0.00112204	-1.37929	-1.61961	-1.07823	-2.38407	0.116883	0.11026	-0.2581
P36930	Galactitol utilization operon repressor	gatR	1	1	16.1	112	0	3.3989	NA	0	0	0	0	0	0	0
P0C8J6	D-tagatose-1,6-bisphosphate aldolase subunit GatY	gatY	1	22	72.5	284	0	323.31	0.00115134	-0.782149	-0.963748	-1.53897	-1.73507	-0.052967	0.100877	-0.0534593
P0C8J8	D-tagatose-1,6-bisphosphate aldolase subunit GatZ	gatZ	1	30	86.7	420	0	323.31	0.00285443	-1.01576	-1.43018	-1.83283	-1.59716	0.262011	0.0349716	-0.365288
P0A6T9	Glycine cleavage system H protein	gcvH	1	8	33.3	129	0	52.833	0.0209988	-0.832003	-1.24515	-0.556486	-1.78775	0.170985	0.206212	-0.472894
P33195	Glycine dehydrogenase (decarboxylating)	gcvP	1	59	75.3	957	0	323.31	0.000891058	-0.90363	-0.866437	-0.797402	-1.52758	0.0922915	0.0147203	-0.114531
P0A9I3	Glycine cleavage system transcriptional repressor	gcvR	1	2	23.2	190	0	24.44	0.00674511	-6.45843	-6.45843	-6.45843	-6.45843	0.29895	0.378636	-1.09037
P27248	Aminomethyltransferase	gcvT	1	22	73.6	364	0	323.31	0.045343	-0.330436	-0.49999	-0.144928	-1.02785	-0.0157994	0.0105823	0.00508305
P00370	NADP-specific glutamate dehydrogenase	gdhA	1	17	49.9	447	0	179.9	0.0765468	-2.28321	-0.638183	-0.655949	-0.590168	0.466848	-0.402339	-0.215441
P18956	Gamma-glutamyltranspeptidase;Gamma-glutamyltranspeptidase large chain;Gamma-glutamyltranspeptidase small chain	ggt	1	2	10	580	0	5.2855	NA	0	0	0	0	0	0	0
P75913	Glyoxylate/hydroxypyruvate reductase A	ghrA	1	12	74	312	0	77.994	0.485135	0.320805	-0.346306	-0.191286	-0.747841	-0.00471751	0.0620894	-0.0599642
P37666	Glyoxylate/hydroxypyruvate reductase B	ghrB	1	15	62	324	0	152.51	0.0214443	0.283553	0.797528	0.521556	0.603948	-0.221888	0.190282	0.00226488
P37330	Malate synthase G	glcB	1	38	58.8	723	0	323.31	0.731736	0.27635	0.462028	0.171921	-0.767224	0.157459	-0.147723	-0.026198
P52073	Glycolate oxidase subunit GlcE	glcE	1	2	7.7	350	0	6.5377	NA	0	0	0	0	0	0	0
P0AEQ1	Protein GlcG	glcG	1	5	79.1	134	0	15.524	0.745913	0.433976	1.08211	0.51596	-5.85878	0.391168	-5.85878	0.740983
P0A9S5	Glycerol dehydrogenase	gldA	1	15	70	367	0	180.37	0.159165	-1.4205	-2.08382	-1.55143	-1.53043	0.962663	-1.56511	-0.487733
P37747	UDP-galactopyranose mutase	glf	1	26	64.3	367	0	157.21	0.488738	-0.485403	0.56787	-0.068677	0.716555	0.0958107	0.106401	-0.22635
P0A6U8	Glycogen synthase	glgA	1	16	32.9	477	0	120.36	0.0276862	-1.39135	-0.681344	-0.375697	-1.00331	-0.214968	-0.149721	0.306857
P07762	1,4-alpha-glucan branching enzyme GlgB	glgB	1	15	26.4	728	0	95.523	0.0411861	-0.327189	-0.239709	-0.400826	-1.07598	0.0829977	-0.0869679	-0.00103347
P0A6V1	Glucose-1-phosphate adenylyltransferase	glgC	1	22	58.7	431	0	289.55	0.00286098	-1.56095	-1.95141	-2.09663	-5.34303	0.263707	0.111238	-0.475364
P0AC86	Glycogen phosphorylase	glgP	1	26	48.8	815	0	219.37	0.000871437	-1.61505	-1.39783	-1.43421	-2.18081	0.104489	0.171779	-0.324744
P26649	Glycogen synthesis protein GlgS	glgS	1	2	57.6	66	0	28.588	0.441802	0.786297	-5.59832	-5.59832	-5.59832	-5.59832	0.817284	0.283653
P15067	Glycogen debranching enzyme	glgX	1	1	1.5	657	0	5.5873	0.0163915	-5.65271	-5.65271	-5.65271	-5.65271	0.729811	-0.492845	-0.664388
P0A6V8	Glucokinase	glk	1	14	56.4	321	0	103.88	0.063316	-0.548833	-0.235794	-0.463678	-0.23528	-0.274754	0.203853	0.0308845
P31120	Phosphoglucosamine mutase	glmM	1	29	69.2	445	0	323.31	0.7774	0.463291	0.232955	-0.248849	-0.313129	-0.0115326	0.122177	-0.120944
P17169	Glutamine--fructose-6-phosphate aminotransferase [isomerizing]	glmS	1	55	83.4	609	0	323.31	0.0716272	-0.201433	-0.262265	-0.213095	-0.479467	0.0683564	0.146507	-0.243673
P0ACC7	Bifunctional protein GlmU;UDP-N-acetylglucosamine pyrophosphorylase;Glucosamine-1-phosphate N-acetyltransferase	glmU	1	30	69.1	456	0	218.92	0.421444	-0.0321176	-0.154048	0.0813745	-0.738096	-0.22468	0.086802	0.11397
P0A9C5	Glutamine synthetase	glnA	1	33	86.8	469	0	323.31	0.005569	-0.507676	-0.417023	-0.552921	-0.276736	-0.0510896	0.134288	-0.0935063
P0A9Z1	Nitrogen regulatory protein P-II 1	glnB	1	10	84.8	112	0	88.701	0.0130122	0.825385	0.776281	0.721369	0.785616	0.39839	-0.813971	0.154648
P27249	Bifunctional uridylyltransferase/uridylyl-removing enzyme;[Protein-PII] uridylyltransferase;[Protein-PII]-UMP uridylyl-removing enzyme	glnD	1	12	21.9	890	0	103.06	0.0140269	-1.15699	-0.915972	-1.21014	-7.54023	0.256671	0.0550237	-0.38382
P30870	Glutamate-ammonia-ligase adenylyltransferase	glnE	1	24	36.9	946	0	182.32	0.0522418	-0.659715	-0.153896	-0.434963	-1.00509	0.209117	-0.185555	-0.0518348
P0AFB8	Nitrogen regulation protein NR(I)	glnG	1	3	6.8	469	0	2.8836	0.118491	-4.75299	-4.75299	-4.75299	-4.75299	-0.270788	1.09359	-4.75299
P0AEQ3	Glutamine-binding periplasmic protein	glnH	1	29	83.9	248	0	287.11	0.843616	0.335151	-0.211074	0.185189	-0.895171	-0.370431	-0.186319	0.430396
P10346	Glutamine transport ATP-binding protein GlnQ	glnQ	1	6	37.5	240	0	33.981	0.0234432	2.65255	2.08567	1.77649	1.90583	1.47391	-3.16966	-3.16966
P00962	Glutamine--tRNA ligase	glnS	1	56	83.4	554	0	323.31	0.0413832	0.576048	0.428679	0.150169	0.786965	0.000166344	0.0346034	-0.0356243
P0AC81	Lactoylglutathione lyase	gloA	1	4	22.2	135	0	12.417	0.0273365	0.566381	1.57382	1.68726	1.85758	-0.493278	-0.3408	0.584951
P0AC84	Hydroxyacylglutathione hydrolase	gloB	1	4	27.5	251	0	37.632	0.00979409	-4.74181	-4.74181	-0.849668	-4.74181	0.390061	-0.408951	-0.0948338
P0A9C0	Anaerobic glycerol-3-phosphate dehydrogenase subunit A	glpA	1	16	40.2	542	0	111.26	0.223968	-0.0215742	1.25928	-0.0151021	1.35742	-0.490648	0.0323193	0.339867
P13033	Anaerobic glycerol-3-phosphate dehydrogenase subunit B	glpB	1	8	23.2	419	0	41.078	0.745547	-0.254684	1.16895	-5.48316	-5.48316	-0.438244	0.313407	0.0276201
P13035	Aerobic glycerol-3-phosphate dehydrogenase	glpD	1	30	66.7	501	0	184.41	0.43979	-0.13442	0.751587	-0.40314	1.01783	0.0649586	0.465265	-0.802451
P0A6F3	Glycerol kinase	glpK	1	49	81.7	502	0	323.31	0.150469	0.0871873	1.30641	0.243701	1.42731	-0.0740067	0.0692518	0.00119919
P09394	Glycerophosphoryl diester phosphodiesterase	glpQ	1	28	69.3	358	0	230.4	0.137505	0.595363	2.01271	1.26548	2.98526	0.0893202	-0.363848	0.212933
P0ACL0	Glycerol-3-phosphate regulon repressor	glpR	1	7	44	252	0	60.152	0.352548	-0.0543146	0.126075	0.294597	0.367091	-0.226345	-0.177567	0.334579
P08194	Glycerol-3-phosphate transporter	glpT	1	3	6	452	0.0069444	2.1724	0.25675	6.64869	0	0	7.8373	0	0	0
P0A9C9	Fructose-1,6-bisphosphatase 1 class 2	glpX	1	17	48.5	336	0	121.03	0.213177	-0.100972	-0.200371	-0.103408	-0.0386861	-0.0832795	0.146612	-0.0753315
P0AFU4	Transcriptional regulatory protein GlrR	glrR	1	3	9.9	444	0	4.8376	0.19265	0.448674	-5.26975	-5.26975	-5.26975	-0.243615	0.449928	-0.341168
P77454	Glutaminase 1	glsA1	1	11	53.5	310	0	134.6	0.000603688	-10.6692	-3.9963	-1.363	-4.86243	-0.060595	0.139296	-0.0896296
P0A6W0	Glutaminase 2	glsA2	1	2	9.7	308	0	14.855	NA	0	0	0	0	0	0	0
P0ABH7	Citrate synthase	gltA	1	33	89.5	427	0	323.31	0.310873	0.326074	-0.341714	-0.991698	-1.47712	-0.0513154	0.20681	-0.183096
P09831	Glutamate synthase [NADPH] large chain	gltB	1	32	25.7	1486	0	141.13	0.172627	0.0597436	0.651229	0.166157	1.04285	-0.00904625	0.147205	-0.153882
P09832	Glutamate synthase [NADPH] small chain	gltD	1	18	42.4	472	0	76.151	0.0187876	0.266704	0.870429	0.898497	0.998771	-0.00193375	0.0768522	-0.0791348
P37902	Glutamate/aspartate periplasmic-binding protein	gltI	1	26	79.8	302	0	323.31	0.147751	-0.401599	-0.561117	-0.11054	-1.03998	-0.49592	0.078065	0.304849
P04805	Glutamate--tRNA ligase	gltX	1	41	67.9	471	0	323.31	0.0188855	0.479689	0.673706	0.21309	0.711136	-0.0366767	-0.0233048	0.0581445
P27305	Glutamyl-Q tRNA(Asp) synthetase	gluQ	1	1	3.9	308	0	3.9368	NA	0	0	0	0	0	0	0
P0A825	Serine hydroxymethyltransferase	glyA	1	48	82.7	417	0	323.31	0.119236	-0.0711523	-0.453434	-0.141016	-0.20347	0.119611	0.016913	-0.149175
P00960	Glycine--tRNA ligase alpha subunit	glyQ	1	13	48.2	303	0	138.44	0.376706	0.367194	0.151989	-0.0974655	0.0498019	-0.00887337	0.106184	-0.105078
P00961	Glycine--tRNA ligase beta subunit	glyS	1	62	87.2	689	0	323.31	0.173662	-0.0255103	-0.200082	-0.307433	-0.545724	-0.132013	0.230186	-0.129013
P0AC88	GDP-mannose 4,6-dehydratase	gmd	1	4	13.9	373	0	6.6473	NA	0	0	0	0	0	0	0
P63224	Phosphoheptose isomerase	gmhA	1	21	82.3	192	0	323.31	0.0655684	-0.324813	-0.0230332	-0.574431	-0.279191	0.0133307	0.0245549	-0.0386713
P63228	D-glycero-beta-D-manno-heptose-1,7-bisphosphate 7-phosphatase	gmhB	1	1	15.2	191	0	8.066	NA	0	0	0	0	0	0	0
P60546	Guanylate kinase	gmk	1	11	54.1	207	0	155.79	0.0345744	0.297932	0.920257	0.789543	1.23805	-0.140545	0.0414721	0.0890374
P00350	6-phosphogluconate dehydrogenase, decarboxylating	gnd	1	50	93.8	468	0	323.31	0.0324885	0.152069	0.585919	0.43743	0.683536	0.0223683	0.111402	-0.14545
P0AC92	Protein GnsA	gnsA	1	7	86	57	0	50.75	0.0508698	0.864843	2.05811	1.85606	2.7525	-0.361114	-0.0113863	0.297835
P77695	Protein GnsB	gnsB	1	11	89.5	57	0	82.698	0.0202487	0.484649	1.41986	1.59362	1.52383	-0.0616169	-0.192467	0.222437
P0ACP5	HTH-type transcriptional regulator GntR	gntR	1	7	33.5	331	0	38.294	0.0494704	-0.449819	-5.31748	-5.31748	-5.31748	-0.973576	0.537011	0.056298
P06715	Glutathione reductase	gor	1	23	72	450	0	323.31	0.205864	-0.465563	-0.241645	-0.0671854	-0.139054	0.219173	-0.00943815	-0.247329
P32662	Phosphoglycolate phosphatase	gph	1	8	48	252	0	59.84	0.189684	-0.147571	0.711734	0.384547	0.890362	-0.178896	0.399461	-0.326251
P62707	2,3-bisphosphoglycerate-dependent phosphoglycerate mutase	gpmA	1	32	89.2	250	0	323.31	0.0552424	-0.212556	-0.200789	-0.0476041	-0.0990407	-0.023915	0.0704445	-0.0493078
P0A7A2	Probable phosphoglycerate mutase GpmB	gpmB	1	15	59.1	215	0	104.75	0.102807	0.760898	0.732749	-0.198745	0.834587	-0.00145603	0.0757167	-0.0783743
P37689	2,3-bisphosphoglycerate-independent phosphoglycerate mutase	gpmI	1	29	67.5	514	0	289.81	0.112514	0.077241	0.669213	0.784177	1.37864	0.197903	-0.233556	0.00350736
P25552	Guanosine-5-triphosphate,3-diphosphate pyrophosphatase	gppA	1	6	15.8	494	0	70.69	0.027552	-0.357119	-0.306454	-0.702147	-0.391774	-0.103373	0.212279	-0.135064
Q46851	L-glyceraldehyde 3-phosphate reductase	gpr	1	18	72	346	0	186.9	0.311234	0.0331925	-0.764611	-0.899996	-2.31332	0.78507	-0.926462	-0.413736
P0A6S7	Glycerol-3-phosphate dehydrogenase [NAD(P)+]	gpsA	1	14	65.8	339	0	155.48	0.0161295	-1.74055	-0.797995	-0.454743	-1.39351	-0.0561023	0.246868	-0.231901
P0A9M5	Xanthine phosphoribosyltransferase	gpt	1	9	57.2	152	0	152.86	0.0131149	0.767195	1.3169	1.35146	1.29099	0.39288	-1.32235	0.364129
P68066	Autonomous glycyl radical cofactor	grcA	1	20	91.3	127	0	323.31	0.00514441	-0.849527	-1.01882	-0.465681	-1.36211	-0.168908	0.0223033	0.130805
P0A6W5	Transcription elongation factor GreA	greA	1	16	94.3	158	0	216.97	0.0295438	1.02811	1.08139	1.34461	2.02495	-0.125898	0.127733	-0.0130563
P30128	Transcription elongation factor GreB	greB	1	3	17.1	158	0	5.5228	0.06237	-3.53537	-3.53537	-3.53537	-3.53537	0.532026	-3.53537	0.55365
P0A6F5	60 kDa chaperonin	groL	1	79	97.4	548	0	323.31	0.00365911	0.231751	0.432099	0.340558	0.4651	-0.0550558	0.0169451	0.0365077
P0A6F9	10 kDa chaperonin	groS	1	11	88.7	97	0	131.33	0.0134535	0.344155	0.905346	0.70883	0.849751	-0.180033	-0.046978	0.200825
P09372;REV__P22106	Protein GrpE	grpE	2	31	98	197	0	279.9	0.00109185	0.880154	1.11363	0.872161	1.14226	-0.199199	-0.127038	0.278884
P68688	Glutaredoxin-1	grxA	1	5	88.2	85	0	61.158	0.0016433	1.77627	1.90518	1.50205	2.18676	-0.0715562	-0.14372	0.193087
P0AC59	Glutaredoxin-2	grxB	1	13	71.6	215	0	80.188	0.0493495	-0.503592	-0.569608	-0.234569	-1.72698	-0.104765	0.0992791	-0.00172463
P0AC62	Glutaredoxin-3	grxC	1	7	47	83	0	33.352	0.0796328	0.347366	0.779659	1.11065	0.526721	-0.546061	-0.172647	0.513894
P0AC69	Glutaredoxin-4	grxD	1	8	53	115	0	60.72	0.00136725	1.43677	1.62528	1.66145	1.9538	-0.406645	-0.328807	0.535485
P0A6W9	Glutamate--cysteine ligase	gshA	1	20	48.6	518	0	225.01	0.106167	-1.415	-0.421182	-0.451167	-0.541987	-0.153366	0.439918	-0.425999
P04425	Glutathione synthetase	gshB	1	17	72.5	316	0	161.2	0.256113	-0.128361	-0.468805	-0.210525	0.0655996	-0.10431	0.120631	-0.0254113
P75797	Glutathione-binding protein GsiB	gsiB	1	5	12.7	512	0	7.2603	0.070706	-4.53597	-4.53597	-4.53597	-4.53597	0.788626	-4.53597	0.298031
P0AEW6	Inosine-guanosine kinase	gsk	1	6	27.4	434	0	62.183	0.453437	0.467574	0.103004	-0.28212	0.353562	-0.321784	0.220832	0.0489543
P45763	Putative type II secretion system protein L	gspL	1	1	2.1	387	1	-2	NA	0	0	0	0	0	0	0
P0AES0	Bifunctional glutathionylspermidine synthetase/amidase;Glutathionylspermidine amidase;Glutathionylspermidine synthetase	gss	1	13	31.5	619	0	105.9	0.713133	-0.390889	0.291459	0.32443	-0.0310933	-0.0214546	0.0989637	-0.0835123
P0A9D2	Glutathione S-transferase GstA	gstA	1	14	78.6	201	0	224.93	0.00401383	-0.997666	-1.12049	-0.741583	-1.71585	0.113355	0.142786	-0.296503
P0ACA7	Glutathione S-transferase GstB	gstB	1	11	55.3	208	0	174.97	0.0407771	-0.67931	-0.324953	-0.776026	-1.2361	0.194254	0.163302	-0.442182
P04079	GMP synthase [glutamine-hydrolyzing]	guaA	1	40	75.2	525	0	323.31	0.703904	0.6365	0.0934539	-0.327183	-0.13533	0.117604	0.0536881	-0.189098
P0ADG7	Inosine-5-monophosphate dehydrogenase	guaB	1	31	80.7	488	0	323.31	0.00417647	0.75464	0.978562	1.02324	0.786216	0.309813	-0.544724	0.104243
P60560	GMP reductase	guaC	1	18	58.2	347	0	174.73	0.534918	-0.2997	0.36883	0.282519	0.0943671	-0.277219	0.160351	0.0803318
P76641	Guanine deaminase	guaD	1	4	15	439	0	16.837	3.31604e-05	-4.72624	-4.72624	-4.72624	-4.72624	0.0642665	0.155334	-0.250222
P0AES2	Glucarate dehydratase	gudD	1	16	51.3	446	0	75.605	0.00343572	-0.636014	-1.02925	-0.914011	-1.28333	0.223878	-0.0701183	-0.185127
P17115	Arabinose 5-phosphate isomerase GutQ	gutQ	1	13	59.5	321	0	65.198	0.944246	0.186547	0.237497	-0.304028	-0.25346	0.0486392	-0.0577101	0.0070853
P0AES4	DNA gyrase subunit A	gyrA	1	50	58.5	875	0	323.31	0.02866	0.393031	0.54216	0.198852	0.212633	-0.054636	-0.00695174	0.0593132
P0AES6	DNA gyrase subunit B	gyrB	1	49	65	804	0	323.31	0.25416	-0.00510749	-0.361258	-0.134554	-0.834227	-0.274735	0.274335	-0.0529531
P31658	Molecular chaperone Hsp31 and glyoxalase 3	hchA	1	17	58	283	0	134.72	0.15904	-2.39687	-1.039	0.13881	-1.60552	-0.118843	-0.481243	0.446483
P75825	Hydroxylamine reductase	hcp	1	1	2.9	550	0	5.2272	0.991736	1.34557	-1.07305	-1.07305	-1.07305	-1.07305	-1.07305	1.03518
P75824	NADH oxidoreductase HCR	hcr	1	5	18.3	322	0	22.98	0.0503211	-6.02975	-6.02975	-6.02975	-6.02975	-1.15922	-0.640447	0.934126
P69931	DnaA regulatory inactivator Hda	hda	1	2	6.9	233	0	7.7224	NA	0	0	0	0	0	0	0
P0AES9	Acid stress chaperone HdeA	hdeA	1	11	74.5	110	0	100.7	0.00833384	-4.78468	-2.18749	-1.20205	-3.03792	-0.53357	-0.0557471	0.429815
P0AET2	Acid stress chaperone HdeB	hdeB	1	11	67.6	108	0	79.549	0.0059778	-3.1428	-2.45306	-0.772517	-1.82699	-0.103367	0.286879	-0.235919
P0AET8	7-alpha-hydroxysteroid dehydrogenase	hdhA	1	14	53.7	255	0	132.08	0.91712	-1.00052	0.292324	0.351976	0.127518	0.0359818	0.0448466	-0.084407
P15038	Helicase IV	helD	1	4	5.3	684	0	4.8244	0.395601	1.63054	-8.0505	1.01176	1.12078	0.297449	0.821513	-8.0505
P0ACB2	Delta-aminolevulinic acid dehydratase	hemB	1	19	69.4	324	0	234.65	0.0112176	0.520335	0.326761	0.198428	0.463075	0.0442726	0.00102797	-0.0467361
P06983	Porphobilinogen deaminase	hemC	1	9	32.3	313	0	59.443	0.22926	0.0812846	0.407878	1.4185	0.432408	0.269869	-0.274644	-0.0474476
P09126	Uroporphyrinogen-III synthase	hemD	1	2	8.9	246	0	4.5385	NA	0	0	0	0	0	0	0
P29680	Uroporphyrinogen decarboxylase	hemE	1	15	55.1	354	0	81.747	0.617684	-0.370617	-0.218622	0.165766	0.0297552	0.00970678	0.13864	-0.164267
P0ACB4	Protoporphyrinogen IX dehydrogenase [menaquinone]	hemG	1	3	28.2	181	0	21.519	0.00330575	-3.93229	-3.93229	-3.93229	-3.93229	-0.714104	0.422672	0.0704008
P23893	Glutamate-1-semialdehyde 2,1-aminomutase	hemL	1	14	45.1	426	0	149.06	0.398614	0.157674	-0.146721	-0.214016	-0.544037	-0.134183	0.169418	-0.0525816
P32131	Oxygen-independent coproporphyrinogen-III oxidase	hemN	1	6	13.8	457	0	64.349	0.208024	0.120137	-0.167404	-5.26201	-5.26201	-0.0113694	0.216844	-0.241848
P09127	Putative uroporphyrinogen-III C-methyltransferase	hemX	1	4	12.5	393	0	11.467	0.339589	-2.0131	-2.0131	2.52067	2.90131	1.32453	-2.0131	-2.0131
P0ACB7	Protein HemY	hemY	1	4	10.8	398	0	9.8018	0.862976	-10.7909	-10.7909	0.751542	1.59496	0.285075	-10.7909	0.832657
P46118	HTH-type transcriptional regulator HexR	hexR	1	4	18.3	289	0	14.932	NA	0	0	0	0	0	0	0
P0ABC3	Modulator of FtsH protease HflC	hflC	1	8	31.7	334	0	23.694	0.0859955	1.54656	1.81419	2.37712	3.43148	0.722435	-3.52708	0.337187
P25746	High frequency lysogenization protein HflD	hflD	1	2	11.3	213	0	14.397	0.832419	2.19716	-2.10502	-2.10502	-2.10502	-2.10502	-2.10502	1.34204
P0ABC7	Modulator of FtsH protease HflK	hflK	1	6	13.4	419	0	28.405	0.0146468	1.56962	2.41906	2.09124	2.77015	0.743087	-4.96608	0.37212
P25519	GTPase HflX	hflX	1	17	48.1	426	0	182.61	0.068231	-0.34346	-0.84782	-0.606676	-1.77445	-0.521024	0.324878	0.0711643
P0A6X3	RNA-binding protein Hfq	hfq	1	2	24.5	102	0	14.872	0.140014	-4.40111	-4.40111	-4.40111	-4.40111	1.1644	-0.491532	-4.40111
P67701	Antitoxin HigA	higA	1	1	13.8	138	0	3.1033	NA	0	0	0	0	0	0	0
P0ACE7	HIT-like protein HinT	hinT	1	6	72.3	119	0	68.669	0.112099	0.13463	0.281926	0.603511	0.298345	-0.272324	0.253296	-0.029016
P23874	Serine/threonine-protein kinase HipA	hipA	1	2	7.3	440	0.0091168	1.9151	NA	0	0	0	0	0	0	0
P23873	Antitoxin HipB	hipB	1	1	23.9	88	0.0017847	2.6962	NA	0	0	0	0	0	0	0
P10371	1-(5-phosphoribosyl)-5-[(5-phosphoribosylamino)methylideneamino] imidazole-4-carboxamide isomerase	hisA	1	8	55.5	245	0	27.209	0.228097	1.12756	-0.0283904	0.69418	0.0718091	-0.0716787	-0.0378376	0.103472
P06987	Histidine biosynthesis bifunctional protein HisB;Histidinol-phosphatase;Imidazoleglycerol-phosphate dehydratase	hisB	1	8	29.6	355	0	53.107	0.322676	1.60278	0.600565	-0.536767	0.429811	-0.0314051	-0.166907	0.177322
P06986	Histidinol-phosphate aminotransferase	hisC	1	10	38.8	356	0	61.69	0.00511943	1.5208	1.14206	0.974023	1.63728	-0.0863778	-0.0981624	0.168505
P06988	Histidinol dehydrogenase	hisD	1	10	27	434	0	53.5	0.0518737	1.53537	0.4612	0.728264	1.08073	-0.22917	0.126874	0.0771744
P60664	Imidazole glycerol phosphate synthase subunit HisF	hisF	1	13	58.9	258	0	33.924	0.180564	0.96519	0.0513587	0.500279	0.25673	0.308945	-0.174879	-0.192058
P60757	ATP phosphoribosyltransferase	hisG	1	12	50.5	299	0	131.22	0.172433	1.55827	0.865081	0.290587	0.206334	-0.204558	0.145496	0.0371493
P60595	Imidazole glycerol phosphate synthase subunit HisH	hisH	1	7	45.9	196	0	31.017	0.681339	1.12562	-0.0848708	0.933204	-5.15961	0.410569	-0.795464	0.130446
P06989	Histidine biosynthesis bifunctional protein HisIE;Phosphoribosyl-AMP cyclohydrolase;Phosphoribosyl-ATP pyrophosphatase	hisI	1	2	8.9	203	0	7.9295	0.026475	0.799373	1.87109	1.23245	1.23563	-0.0107836	-0.358768	0.29586
P0AEU0	Histidine-binding periplasmic protein	hisJ	1	16	69.2	260	0	101.66	0.635346	0.0877326	-0.00318714	0.350453	-0.0944369	-0.0302136	-0.3254	0.290008
P60906	Histidine--tRNA ligase	hisS	1	25	68.2	424	0	298.14	0.102283	0.202033	0.358894	0.157429	0.178685	-0.114794	0.229065	-0.144951
P67910	ADP-L-glycero-D-manno-heptose-6-epimerase	hldD	1	25	74.5	310	0	323.31	0.801873	-0.284593	0.117401	-0.14846	0.141691	-0.0229416	0.0613958	-0.0405246
P76658	Bifunctional protein HldE;D-beta-D-heptose 7-phosphate kinase;D-beta-D-heptose 1-phosphate adenylyltransferase	hldE	1	27	62.3	477	0	192.5	0.303026	-0.11586	-0.0681271	0.0312561	-0.42512	-0.118648	0.0345299	0.0768693
P77335	Hemolysin E, chromosomal	hlyE	1	4	19.1	303	0	30.423	NA	0	0	0	0	0	0	0
P24232	Flavohemoprotein	hmp	1	16	67.7	396	0	74.832	0.232074	1.29838	0.971587	-0.0529599	0.0200118	0.0711472	0.172465	-0.281972
P0ACF8	DNA-binding protein H-NS	hns	1	17	83.9	137	0	323.31	0.0330144	-0.109317	-0.359525	-0.146584	-0.265167	-0.0920882	0.0573927	0.0303399
P28631	DNA polymerase III subunit delta	holB	1	2	9	334	0	5.5787	NA	0	0	0	0	0	0	0
P0ABS8	DNA polymerase III subunit theta	holE	1	2	18.4	76	0.0063731	2.1871	NA	0	0	0	0	0	0	0
P0A9M2	Hypoxanthine phosphoribosyltransferase	hpt	1	16	80.3	178	0	152.73	0.0465756	0.346234	0.907167	0.768886	1.35644	-0.0961869	-0.148081	0.21667
P43329	ATP-dependent RNA helicase HrpA	hrpA	1	13	12.4	1300	0	38.456	0.276437	0.315587	-0.145923	-4.90556	-4.90556	0.00252587	0.0547599	-0.0595529
P37024	ATP-dependent RNA helicase HrpB	hrpB	1	3	4	809	0	2.9969	0.0947458	-2.66659	-2.66659	-2.66659	-2.66659	-0.0150571	0.889773	-2.66659
P0A6Z1	Chaperone protein HscA	hscA	1	25	51.6	616	0	199.39	0.00272772	0.718343	1.07617	0.75815	1.11645	-0.100124	0.0125532	0.0817593
P0A6L9	Co-chaperone protein HscB	hscB	1	1	6.4	171	0	5.8595	NA	0	0	0	0	0	0	0
P08957	Type I restriction enzyme EcoKI M protein	hsdM	1	29	73	529	0	190.74	0.000478356	0.34475	0.348058	0.229896	0.346466	0.0270631	-0.0286712	0.00106929
P08956	Type I restriction enzyme EcoKI R protein	hsdR	1	5	4.7	1170	0	18.664	0.225195	2.96971	1.73827	-2.61013	1.61258	-0.164763	0.38503	-0.318257
P05719	Type-1 restriction enzyme EcoKI specificity protein	hsdS	1	5	17.9	464	0	10.142	0.553843	0.536535	-0.541988	-0.299486	-4.67153	-0.62057	0.555749	-0.184991
P52644	Heat shock protein HslJ	hslJ	1	1	6.4	140	0.0058377	2.2994	NA	0	0	0	0	0	0	0
P0A6Y5	33 kDa chaperonin	hslO	1	11	64.4	292	0	90.722	0.0552896	0.48982	1.06753	0.369635	1.27676	-0.0787961	0.0477064	0.0279073
P0ACG8	Heat shock protein 15	hslR	1	2	17.3	133	0.0091324	1.9448	NA	0	0	0	0	0	0	0
P0A6H5	ATP-dependent protease ATPase subunit HslU	hslU	1	47	83.1	443	0	323.31	0.176626	0.21991	0.436962	0.304015	0.0312935	-0.263157	0.27185	-0.0598229
P0A7B8	ATP-dependent protease subunit HslV	hslV	1	10	76.7	176	0	57.638	0.0121715	0.791243	1.34001	0.718696	1.33566	0.0570528	0.0348759	-0.096664
P0AB20	Heat shock protein HspQ	hspQ	1	1	7.6	105	0.0035377	2.5176	NA	0	0	0	0	0	0	0
P0A6Z3	Chaperone protein HtpG	htpG	1	63	83.2	624	0	323.31	0.244051	0.203605	0.452608	-0.0425098	0.0978562	-0.0961367	-0.0245161	0.112787
P25666	Protein HtrL	htrL	1	2	10.5	285	0.0080692	2.0899	NA	0	0	0	0	0	0	0
P0ACF0	DNA-binding protein HU-alpha	hupA	1	16	96.7	90	0	323.31	0.408636	0.0899913	-0.0118477	-0.0165614	0.136148	-0.0793141	0.0191798	0.0567352
P0ACF4	DNA-binding protein HU-beta	hupB	1	19	96.7	90	0	192.34	0.0113756	0.496965	0.374966	0.24763	0.603117	-0.00355203	0.0941286	-0.0969023
P69739	Hydrogenase-1 small chain	hyaA	1	12	38.2	372	0	124	0.000379546	-7.31803	-2.86933	-2.29709	-7.31803	-0.341818	0.200464	0.0866284
P0ACD8	Hydrogenase-1 large chain	hyaB	1	41	72.5	597	0	323.31	6.37526e-06	-7.93617	-6.36742	-4.32682	-8.05821	0.025934	-0.164963	0.124209
P19930	Hydrogenase 1 maturation protease	hyaD	1	6	55.9	195	0	80.823	0.000702126	-8.3588	-8.3588	-8.3588	-8.3588	0.0818143	0.315578	-0.520475
P19931	Hydrogenase-1 operon protein HyaE	hyaE	1	3	22	132	0	12.857	NA	0	0	0	0	0	0	0
P19932	Hydrogenase-1 operon protein HyaF	hyaF	1	3	21.4	285	0	48.948	0.000572077	-6.88598	-6.88598	-6.88598	-6.88598	0.252201	0.152331	-0.5195
P0ACE0	Hydrogenase-2 large chain	hybC	1	16	37.4	567	0	117.85	0.804533	1.64938	4.38596e-05	-1.2001	-1.94699	0.315131	0.124253	-0.586553
P69741	Hydrogenase-2 small chain	hybO	1	2	4.3	372	0.0017836	2.6847	NA	0	0	0	0	0	0	0
P0AAN3	Hydrogenase isoenzymes nickel incorporation protein HypB	hypB	1	7	40	290	0	46.031	0.174543	0.136187	-1.27868	-1.05909	-6.15034	-0.145828	0.476062	-0.503901
P24192	Hydrogenase isoenzymes formation protein HypD	hypD	1	1	5.1	373	0	5.9999	NA	0	0	0	0	0	0	0
P24193	Hydrogenase isoenzymes formation protein HypE	hypE	1	3	8.9	336	0	9.6171	0.988664	-0.426204	-5.40771	1.64949	-5.40771	-5.40771	1.56213	-5.40771
P30131	Carbamoyltransferase HypF	hypF	1	2	4.9	750	0	2.9582	NA	0	0	0	0	0	0	0
P39377	Isoaspartyl dipeptidase	iadA	1	13	47.9	390	0	96.171	0.115057	-1.16273	-0.950472	-0.431746	-0.591812	0.560481	-0.367636	-0.414678
P0A9W6	Acid stress protein IbaG	ibaG	1	5	46.4	84	0	9.9742	1.28794e-05	1.52887	1.47171	1.40027	1.5302	-0.273677	0.207883	0.0254523
P0C054	Small heat shock protein IbpA	ibpA	1	7	59.9	137	0	61.461	0.227557	0.19094	0.29015	0.0405526	0.864797	0.209931	-0.0455895	-0.193514
P0C058	Small heat shock protein IbpB	ibpB	1	4	28.9	142	0	10.575	0.0763032	0.068622	1.91093	1.42229	1.28303	0.149979	-0.300249	0.108804
P08200	Isocitrate dehydrogenase [NADP]	icd	1	43	73.1	416	0	323.31	0.915268	0.692319	0.0498877	-0.0981649	-0.90045	-0.200073	0.154616	0.0234234
Q46822	Isopentenyl-diphosphate Delta-isomerase	idi	1	1	11.5	182	0	3.1382	NA	0	0	0	0	0	0	0
P0A6X7	Integration host factor subunit alpha	ihfA	1	18	97	99	0	302.19	0.0342902	-0.199698	-0.577153	-0.369889	-1.1382	0.0106078	0.0357529	-0.047624
P0A6Y1	Integration host factor subunit beta	ihfB	1	14	90.4	94	0	323.31	0.00561029	-0.729191	-0.81393	-1.04766	-1.40527	-0.278451	0.246607	-0.0157958
P00956	Isoleucine--tRNA ligase	ileS	1	67	76	938	0	323.31	0.00896815	0.434405	0.629496	0.265905	0.609064	-0.070578	0.0108273	0.0568754
P04968	L-threonine dehydratase biosynthetic IlvA	ilvA	1	5	13.8	514	0	10.524	0.308555	0.413496	-5.67518	-5.67518	-5.67518	0.783997	-5.67518	0.331746
P08142	Acetolactate synthase isozyme 1 large subunit	ilvB	1	19	61.9	562	0	181.24	0.0828033	3.17584	2.3734	1.10905	1.673	0.202967	0.0957861	-0.357919
P05793	Ketol-acid reductoisomerase	ilvC	1	17	45.6	491	0	61.365	0.256042	-0.191613	0.569495	0.303552	1.2802	-0.0565008	-0.064008	0.113439
P05791	Dihydroxy-acid dehydratase	ilvD	1	15	37.8	616	0	96.06	0.858945	0.373084	-0.0504011	-0.379709	-0.3334	-0.468513	-0.264346	0.530785
P0AB80	Branched-chain-amino-acid aminotransferase	ilvE	1	7	28.2	309	0	37.095	0.0512813	0.525352	0.19214	0.133954	0.506088	-0.057955	0.0231304	0.0331067
P00894	Acetolactate synthase isozyme 3 small subunit	ilvH	1	1	7.4	163	0.0063768	2.195	NA	0	0	0	0	0	0	0
P0ADF8	Acetolactate synthase isozyme 1 small subunit	ilvN	1	3	43.8	96	0	31.57	0.147986	3.23801	2.14939	0.872746	1.32399	-5.76965	0.756597	0.369795
P69222	Translation initiation factor IF-1	infA	1	3	77.8	72	0	124.37	0.289916	0.221689	-0.0688502	0.512952	0.474433	-0.25021	0.438969	-0.315466
P0A705	Translation initiation factor IF-2	infB	1	55	71.8	890	0	323.31	0.189797	0.869301	0.107318	0.229446	0.607819	-0.728232	0.186122	0.331884
P0A707	Translation initiation factor IF-3;Translation initiation factor IF-3, N-terminally processed;Translation initiation factor IF-3S	infC	1	13	78.3	180	0	108.39	0.845452	0.309368	-0.572802	0.271611	-0.719617	-1.45113	0.468495	0.322619
P0CF72;P0CF71;P0CF70;P0CF69;P0CF68;P0CF67;P0CF66	Transposase InsE for insertion sequence IS3fB;Transposase InsE for insertion sequence IS3fA;Transposase InsE for insertion sequence IS3E;Transposase InsE for insertion sequence IS3D;Transposase InsE for insertion sequence IS3C;Transposase InsE for insertion sequence IS3B;Transposase InsE for insertion sequence IS3A	insE7;insE6;insE5;insE4;insE3;insE2;insE1	7	3	16.2	99	0.0090857	1.8947	0.651628	1.77381	-5.11624	1.66684	-5.11624	-5.11624	1.55696	-5.11624
P76056	Putative lambdoid prophage Rac integrase	intR	1	1	2.9	411	1	-2	NA	0	0	0	0	0	0	0
P0AAN9	Anti-adapter protein IraP	iraP	1	6	81.4	86	0	48.464	0.0726967	0.00216201	-2.34623	-0.984693	-2.1049	0.0516974	0.137417	-0.211595
P0AAC8	Iron-binding protein IscA	iscA	1	4	38.3	107	0	21.566	0.00457399	7.60646	7.20357	7.50251	8.29146	0	0	0
P0AGK8	HTH-type transcriptional regulator IscR	iscR	1	2	19.8	162	0	43.005	0.0588042	0	6.24959	6.61499	6.75315	0	0	0
P0A6B7	Cysteine desulfurase IscS	iscS	1	31	69.8	404	0	306.67	0.0324416	0.595861	1.52635	1.00817	1.73592	-0.0328757	0.114954	-0.0898975
P0ACD4	Iron-sulfur cluster assembly scaffold protein IscU	iscU	1	10	59.4	128	0	73.542	0.0176129	1.48108	2.38862	2.30765	2.94778	-0.360717	-0.0676335	0.34144
P0C0L9	Protein IscX	iscX	1	1	24.2	66	0	3.7536	NA	0	0	0	0	0	0	0
P22939	Farnesyl diphosphate synthase	ispA	1	8	50.2	299	0	117.24	0.626567	0.570911	-0.282472	-0.358673	0.451979	-0.0565091	0.136031	-0.0899829
P0AD57	Octaprenyl-diphosphate synthase	ispB	1	12	55.4	323	0	163.08	0.614929	0.0239386	-0.0374773	-0.0791077	0.325556	-0.113325	0.0776958	0.0288717
Q46893	2-C-methyl-D-erythritol 4-phosphate cytidylyltransferase	ispD	1	6	36.4	236	0	25.026	0.892499	0.741274	0.0813648	-0.0120184	-4.67166	0.177385	-0.557178	0.250401
P62615	4-diphosphocytidyl-2-C-methyl-D-erythritol kinase	ispE	1	4	22.3	283	0	53.615	0.921949	0.0544366	0.342833	0.134156	-0.350812	-5.48424	0.873169	0.19658
P62620	4-hydroxy-3-methylbut-2-en-1-yl diphosphate synthase (flavodoxin)	ispG	1	29	80.9	372	0	323.31	0.146776	-0.292169	-0.0141351	-0.346052	-0.190901	-0.132808	0.178142	-0.0641336
P62623	4-hydroxy-3-methylbut-2-enyl diphosphate reductase	ispH	1	14	49.1	316	0	77.791	0.0119203	0.98867	0.867387	0.392567	0.686284	0.138224	-0.079888	-0.0689687
P60472	Ditrans,polycis-undecaprenyl-diphosphate synthase ((2E,6E)-farnesyl-diphosphate specific)	ispU	1	4	15	253	0	9.0673	NA	0	0	0	0	0	0	0
P0AD59	Inhibitor of vertebrate lysozyme	ivy	1	11	51.6	157	0	249.48	0.41693	-0.649914	-0.515285	0.323155	-0.356258	-0.225601	0.182649	0.0140628
P75981	Putative protein JayE from lambdoid prophage e14 region	jayE	1	1	3	263	0	3.6056	NA	0	0	0	0	0	0	0
A0A385XJE6;P0CE65;P0CE64;P0CE63;P0CE62;P0CE61;P0CE60;P0CE59;P0CE58;P0CE57;P0CE56;P0CE55;P0CE54;P0CE53;P0CE52;P0CE51;P0CE50;P0CE49;P76071	Transposase InsH for insertion sequence element IS5-18;Transposase InsH for insertion sequence element IS5-17;Transposase InsH for insertion sequence element IS5-16;Transposase InsH for insertion sequence element IS5-15;Transposase InsH for insertion sequence element IS5-14;Transposase InsH for insertion sequence element IS5-13;Transposase InsH for insertion sequence element IS5-12;Transposase InsH for insertion sequence element IS5T;Transposase InsH for insertion sequence element IS5R;Transposase InsH for insertion sequence element IS5LO;Transposase InsH for insertion sequence element IS5K;Transposase InsH for insertion sequence element IS5I;Transposase InsH for insertion sequence element IS5H;Transposase InsH for insertion sequence element IS5F;Transposase InsH for insertion sequence element IS5D;Transposase InsH for insertion sequence element IS5B;Transposase InsH for insertion sequence element IS5A;Transposase InsH for insertion sequence element IS5Y	JW5951;JW5936;JW5935;JW5928;JW5914;JW5895;JW1882;insH11;insH10;insH9;insH8;insH7;insH6;insH4;insH3;insH2;insH1;insH5	19	4	14.7	326	0	12.143	0.121021	1.87562	0.829887	0.942204	0.341302	-0.149184	-0.0394748	0.170221
P21179	Catalase HPII	katE	1	27	37.8	753	0	161.23	0.713249	-0.735531	0.448195	0.606208	-0.0440327	0.403359	-0.617231	0.0363214
P13029	Catalase-peroxidase	katG	1	78	84.8	726	0	323.31	0.0131533	-0.857913	-1.10937	-0.303355	-1.12004	0.00523133	-0.190794	0.163813
P0C8K0	D-tagatose-1,6-bisphosphate aldolase subunit KbaZ	kbaZ	1	3	9.6	426	0.0086009	2.0158	NA	0	0	0	0	0	0	0
P0AB77	2-amino-3-ketobutyrate coenzyme A ligase	kbl	1	27	77.6	398	0	323.31	0.489902	0.336261	-0.00960538	-0.911743	-0.910537	0.0822326	0.175998	-0.30116
P31069	Voltage-gated potassium channel Kch	kch	1	3	11.5	417	0	27.191	0.169297	-5.58323	-0.329686	-0.194439	-0.469815	-0.167791	0.26298	-0.136315
P37647	2-dehydro-3-deoxygluconokinase	kdgK	1	13	35.9	309	0	106.54	0.0111138	0.636146	0.365438	0.434267	0.786153	0.0385201	0.0708855	-0.116255
P76268	Transcriptional regulator KdgR	kdgR	1	17	65.4	263	0	237.44	0.0117922	-0.184464	-0.358138	-0.639546	-0.609398	-0.0344853	0.0278352	0.00595866
P03960	Potassium-transporting ATPase B chain	kdpB	1	3	8.4	682	0	21.993	NA	0	0	0	0	0	0	0
P21866;P39901	KDP operon transcriptional regulatory protein KdpE	kdpE	2	3	13.8	225	0	8.928	NA	0	0	0	0	0	0	0
P0A715	2-dehydro-3-deoxyphosphooctonate aldolase	kdsA	1	26	87.3	284	0	262.39	0.0396693	0.606544	0.326834	0.136529	0.453278	0.0835099	0.0431469	-0.135985
P04951	3-deoxy-manno-octulosonate cytidylyltransferase	kdsB	1	17	77.8	248	0	94.823	0.118014	0.0936619	0.895461	0.615251	1.02104	0.591561	-0.556049	-0.298741
P0ABZ4	3-deoxy-D-manno-octulosonate 8-phosphate phosphatase KdsC	kdsC	1	2	14.4	188	0	6.58	0.417015	0.400157	0.179944	-3.814	-3.814	-0.0332108	-0.00105947	0.0334986
P45395	Arabinose 5-phosphate isomerase KdsD	kdsD	1	9	38.1	328	0	91.33	0.400156	0.208791	-0.0148193	0.187294	-0.0501966	0.030284	-0.121278	0.0832665
P37769	2-dehydro-3-deoxy-D-gluconate 5-dehydrogenase	kduD	1	2	12.6	253	0	22.908	0.0623576	-3.69795	-3.69795	-3.69795	-3.69795	-3.69795	0.54152	0.5533
Q46938	4-deoxy-L-threo-5-hexosulose-uronate ketol-isomerase	kduI	1	2	8.6	278	0	4.3621	NA	0	0	0	0	0	0	0
P03023	Lactose operon repressor	lacI	1	5	15.6	360	0	9.9548	0.394918	-0.150744	0.0572346	-0.114823	-4.3251	-0.340701	0.312313	-0.045959
P37005	Uncharacterized tRNA/rRNA methyltransferase LasT	lasT	1	6	28.9	228	0	16.83	0.263107	0.117186	0.124421	0.193641	0.83464	-0.0312674	-0.26171	0.247735
P76008	Murein tetrapeptide carboxypeptidase	ldcA	1	5	23	304	0	47.861	0.0260181	0.379862	0.276651	0.765495	0.491282	-0.0277616	-0.0771193	0.0991071
P52095	Lysine decarboxylase, constitutive	ldcC	1	8	14.6	713	0	30.613	0.0676878	-5.09238	-5.09238	-5.09238	-5.09238	0.359963	-5.09238	0.754713
P52643	D-lactate dehydrogenase	ldhA	1	21	41.6	329	0	323.31	0.00240987	-0.766621	-0.774092	-0.864794	-0.720184	-0.0443453	0.21787	-0.205472
P60785	Elongation factor 4	lepA	1	19	36.6	599	0	130.86	0.71231	0.0784782	0.249124	-0.132201	0.309718	-0.883937	0.606886	-0.0967384
P09151	2-isopropylmalate synthase	leuA	1	1	4.8	523	0	14.514	NA	0	0	0	0	0	0	0
P30125	3-isopropylmalate dehydrogenase	leuB	1	4	13.5	363	0	17.343	0.362831	0.581479	-3.92392	-3.92392	-3.92392	0.548513	0.557325	-3.92392
P0A6A6	3-isopropylmalate dehydratase large subunit	leuC	1	5	14.4	466	0	15.626	0.329901	0.774925	-4.90502	-4.90502	-4.90502	-0.407513	0.11807	0.215114
P30126	3-isopropylmalate dehydratase small subunit	leuD	1	1	7	201	0	6.7532	NA	0	0	0	0	0	0	0
P07813	Leucine--tRNA ligase	leuS	1	64	65	860	0	323.31	0.159942	-0.0677032	0.515464	0.243233	0.75474	-0.125619	0.0745636	0.04313
P0A7C2	LexA repressor	lexA	1	7	35.6	202	0	21.035	0.419276	0.0680926	0.102315	0.104401	0.0609384	-0.182972	0.206403	-0.0509421
P37339	L-2-hydroxyglutarate oxidase LhgO	lhgO	1	2	5.9	422	0	11.759	0.0624148	-6.35526	-6.35526	-6.35526	-6.35526	0.55743	0.600404	-6.35526
P15042	DNA ligase	ligA	1	27	50.4	671	0	213.47	0.786706	0.00703878	0.258273	-0.00845525	-0.102058	-0.336491	0.179325	0.10525
P60716	Lipoyl synthase	lipA	1	19	54.5	321	0	104.34	0.144276	1.53541	0.934573	-0.0785639	0.675642	-0.0571131	0.192678	-0.15854
P0AD96	Leu/Ile/Val-binding protein	livJ	1	1	3.8	367	0	4.5027	NA	0	0	0	0	0	0	0
P33232	L-lactate dehydrogenase	lldD	1	5	15.2	396	0	21.526	0.00701021	5.7834	6.6369	5.58842	5.69986	0	0	0
P25894	Metalloprotease LoiP	loiP	1	16	66.7	252	0	168.03	0.0313745	0.785927	2.16018	2.31574	2.6495	0.0811151	-0.171932	0.076575
P61316	Outer-membrane lipoprotein carrier protein	lolA	1	11	73.4	203	0	93.83	0.0304762	0.35808	1.14473	1.08474	0.948994	-0.107053	-0.502248	0.449441
P75957	Lipoprotein-releasing system ATP-binding protein LolD	lolD	1	2	11.6	233	0	4.093	NA	0	0	0	0	0	0	0
P0A9M0	Lon protease	lon	1	58	69.5	784	0	323.31	0.359075	-0.128161	-0.0511122	-0.120025	-0.819188	-0.410546	0.279529	0.0480447
P0A9P0	Dihydrolipoyl dehydrogenase	lpdA	1	47	76.4	474	0	323.31	0.828266	0.0163466	-0.0666495	-0.500035	0.252026	0.280829	-0.168973	-0.159023
P32099	Lipoate-protein ligase A	lplA	1	7	25.7	338	0	46.146	0.0161079	0.764691	0.462758	0.759418	0.339234	0.127692	0.057472	-0.206204
P45464	Penicillin-binding protein activator LpoA	lpoA	1	3	8	678	0	10.826	NA	0	0	0	0	0	0	0
P0AB38	Penicillin-binding protein activator LpoB	lpoB	1	1	7	213	0	5.3965	NA	0	0	0	0	0	0	0
P69776	Major outer membrane lipoprotein Lpp	lpp	1	7	62.8	78	0	55.324	0.0491154	1.88826	1.66787	2.41642	3.25923	-0.107043	-0.338734	0.357018
P0ADV1	Lipopolysaccharide export system protein LptA	lptA	1	12	43.8	185	0	66.339	0.701726	-0.507162	-0.223599	0.275974	-0.178492	-0.640516	0.0104641	0.434281
P0A9V1	Lipopolysaccharide export system ATP-binding protein LptB	lptB	1	14	59.3	241	0	74.268	0.121138	-0.00363221	-0.895366	-0.459366	-0.412253	-0.267012	0.108546	0.125413
P31554	LPS-assembly protein LptD	lptD	1	4	6.2	784	0	6.9114	0.205816	2.40994	-3.58924	2.83363	4.20443	-3.58924	-3.58924	1.50275
P0ADC1	LPS-assembly lipoprotein LptE	lptE	1	1	9.3	193	0	8.6089	NA	0	0	0	0	0	0	0
P0A722	Acyl-[acyl-carrier-protein]--UDP-N-acetylglucosamine O-acyltransferase	lpxA	1	11	42.7	262	0	92.787	0.00130108	0.506506	0.411189	0.496778	0.413468	0.0985666	-0.181061	0.0665876
P10441	Lipid-A-disaccharide synthase	lpxB	1	1	3.4	382	0	2.9792	NA	0	0	0	0	0	0	0
P0A725	UDP-3-O-[3-hydroxymyristoyl] N-acetylglucosamine deacetylase	lpxC	1	4	16.7	305	0	24.265	0.000581891	-6.7191	-6.7191	-6.7191	-6.7191	-0.459249	0.331018	0.021102
P21645	UDP-3-O-(3-hydroxymyristoyl)glucosamine N-acyltransferase	lpxD	1	6	23.5	341	0	57.422	0.0396515	-0.44506	-0.806528	-0.313346	-0.712878	-0.142053	0.297514	-0.209651
P36771	Probable HTH-type transcriptional regulator LrhA	lrhA	1	3	10.9	312	0	24.032	0.0640542	-4.78049	-4.78049	-4.78049	-4.78049	0.673666	0.452588	-4.78049
P0ACJ0	Leucine-responsive regulatory protein	lrp	1	12	43.3	164	0	62.288	0.0891178	-0.168682	-0.752821	-0.548699	-0.951475	-0.422595	0.332418	-0.00752704
P77257	Autoinducer 2 import ATP-binding protein LsrA	lsrA	1	1	1.8	511	0.0090909	1.8962	NA	0	0	0	0	0	0	0
P76142	Autoinducer 2-binding protein LsrB	lsrB	1	18	68.8	340	0	272.05	0.00341971	-3.1734	-4.12766	-1.47741	-4.67844	-0.52904	0.339104	0.0593737
P76143	Uncharacterized aldolase LsrF	lsrF	1	18	70.8	291	0	209.66	0.000519493	-4.202	-4.94927	-1.69606	-4.04294	0.0456493	0.201366	-0.289711
P64461	Autoinducer 2-degrading protein LsrG	lsrG	1	3	41.7	96	0	19.817	1.6299e-08	-5.99814	-5.99814	-5.99814	-5.99814	-0.00890329	0.048186	-0.0406924
P77432	Autoinducer 2 kinase LsrK	lsrK	1	7	23	530	0	41.386	7.62987e-06	-5.04278	-5.04278	-5.04278	-5.04278	0.163506	-0.0562315	-0.123086
P76141	Transcriptional regulator LsrR	lsrR	1	5	22.7	317	0	21.548	2.45844e-05	-5.44696	-5.44696	-5.44696	-5.44696	0.0257797	0.170919	-0.223989
P75823	Low specificity L-threonine aldolase	ltaE	1	17	58.6	333	0	129.54	0.131575	-0.0319339	0.627934	0.254605	0.403707	-0.108126	0.0158947	0.0856001
P45578	S-ribosylhomocysteine lyase	luxS	1	14	81.9	171	0	169.68	0.481022	-1.20702	0.507538	0.825938	0.508668	-0.1625	0.00965838	0.137251
P08660	Lysine-sensitive aspartokinase 3	lysC	1	3	10	449	0	12.531	0.621072	1.53642	1.90914	-3.3683	-3.3683	-3.3683	-3.3683	1.48868
P0A8N3	Lysine--tRNA ligase	lysS	1	47	88.5	505	0	323.31	0.024418	0.316921	0.584779	0.285935	0.712164	0.0359507	0.0886703	-0.133878
P0A8N5	Lysine--tRNA ligase, heat inducible	lysU	1	47	82	505	0	323.31	9.75894e-05	-1.13662	-0.934989	-0.852587	-1.0764	0.0356369	0.0807442	-0.124334
P77791	Maltose O-acetyltransferase	maa	1	4	29.5	183	0	45.667	0.0392808	0.253117	0.35968	0.444045	0.528805	0.234527	-0.351175	0.0559367
P26616	NAD-dependent malic enzyme	maeA	1	32	70.3	565	0	323.31	0.130913	-0.532665	-0.0777815	-0.12635	-0.152876	-0.0114858	0.0942233	-0.0885935
P76558	NADP-dependent malic enzyme	maeB	1	57	84.8	759	0	323.31	0.659517	0.679182	0.196552	-0.123369	-0.384422	0.116255	-0.313025	0.152028
P23917	Fructokinase	mak	1	10	57.9	302	0	91.225	0.0289884	-0.40425	-1.63228	-0.351977	-0.913278	0.0901879	0.0225974	-0.120758
P0AEX9	Maltose-binding periplasmic protein	malE	1	16	40.4	396	0	92.055	0.557084	0.625583	-0.441697	-1.11947	-1.38243	0.129059	-0.625181	0.331225
P02916	Maltose transport system permease protein MalF	malF	1	1	2.1	514	1	-2	NA	0	0	0	0	0	0	0
P03841	Maltose operon periplasmic protein	malM	1	13	63.4	306	0	137.77	0.439463	0.377742	0.398966	-0.199666	0.00153535	-0.222902	0.0406264	0.156526
P00490	Maltodextrin phosphorylase	malP	1	31	51.3	797	0	175.88	0.00020848	-1.39258	-2.62097	-3.49597	-3.67909	0.0690794	-0.0319144	-0.0397382
P15977	4-alpha-glucanotransferase	malQ	1	3	6.5	694	0	6.0951	0.0649283	-4.22779	-4.22779	-4.22779	-4.22779	0.418342	-4.22779	0.687274
P06993	HTH-type transcriptional regulator MalT	malT	1	7	11.5	901	0	31.108	0.38415	2.46412	1.23321	0.546444	-3.63585	-3.63585	0.549758	0.541728
P23256	Protein MalY;Cystathionine beta-lyase MalY;Maltose regulon modulator	malY	1	8	32.1	390	0	25.202	0.127337	0.129761	0.226704	0.0470435	0.262423	-0.111481	0.166033	-0.0703695
P00946	Mannose-6-phosphate isomerase	manA	1	16	53.7	391	0	122.01	0.311149	0.197865	0.0353637	0.40181	0.270059	0.402936	-0.340673	-0.171155
P24175	Phosphomannomutase	manB	1	2	5	456	0.0041008	2.3816	NA	0	0	0	0	0	0	0
P69797	PTS system mannose-specific EIIAB component;Mannose-specific phosphotransferase enzyme IIA component;Mannose-specific phosphotransferase enzyme IIB component	manX	1	21	61.3	323	0	140.84	0.565521	-1.48526	-0.191282	0.121938	0.196232	0.0910049	0.0524897	-0.155478
P69805	Mannose permease IID component	manZ	1	2	3.9	283	0	5.1168	0.558718	-1.48454	-1.48454	-1.48454	3.42316	1.19237	-1.48454	-1.48454
P0AE18	Methionine aminopeptidase	map	1	17	69.3	264	0	138.69	0.0773222	0.231998	0.237661	0.754666	0.738646	-0.0320808	0.254389	-0.270276
P0A8N0	Macrodomain Ter protein	matP	1	6	37.3	150	0	38.078	0.266699	0.450662	-0.991907	-1.33399	-5.02138	-0.22982	0.148125	0.0553758
P0AEY3	Nucleoside triphosphate pyrophosphohydrolase	mazG	1	3	20.5	263	0	9.4562	NA	0	0	0	0	0	0	0
P0AEY5	Modulator of drug activity B	mdaB	1	14	59.1	193	0	127.87	0.00394596	0.840491	0.771642	0.9773	1.12145	-0.157078	-0.334627	0.389756
P61889	Malate dehydrogenase	mdh	1	36	98.7	312	0	323.31	0.292763	0.348373	-0.7808	-0.572748	-1.30888	-0.0317366	0.136562	-0.116418
P40120	Glucans biosynthesis protein D	mdoD	1	16	33	551	0	97.529	0.0237316	0.71225	1.5429	1.43617	1.97046	-0.163367	-0.126965	0.252544
P33136	Glucans biosynthesis protein G	mdoG	1	24	57.1	511	0	183.26	0.368388	0.0285557	0.238545	0.129578	0.33947	0.380631	-0.272486	-0.200586
P62517	Glucans biosynthesis glucosyltransferase H	mdoH	1	4	6.7	847	0	10.754	0.60914	-5.46506	-5.46506	-5.46506	3.48547	0.796716	0.310595	-5.46506
P37636	Multidrug resistance protein MdtE	mdtE	1	9	38.2	385	0	84.861	0.65985	-5.0358	-5.0358	0.831297	0.176989	0.455499	-0.890141	0.123244
P06720	Alpha-galactosidase	melA	1	4	11.8	451	0	9.3035	0.0166428	-0.456481	-3.77341	-3.77341	-3.77341	0.258561	-0.314019	-0.000985441
P0ABU0	1,4-dihydroxy-2-naphthoyl-CoA synthase	menB	1	12	54.4	285	0	181.82	0.0209193	-1.447	-0.4104	-0.578735	-0.601138	-0.0239772	0.17982	-0.178307
P29208	o-succinylbenzoate synthase	menC	1	4	23.1	320	0	6.4714	NA	0	0	0	0	0	0	0
P17109	2-succinyl-5-enolpyruvyl-6-hydroxy-3-cyclohexene-1-carboxylate synthase	menD	1	6	9.5	556	0	13.275	0.0632316	-4.35742	-4.35742	-4.35742	-4.35742	-4.35742	0.480463	0.637864
P38051	Isochorismate synthase MenF	menF	1	5	16.9	431	0	12.182	0.306274	-5.74835	0.391376	-0.797417	-5.74835	-0.316925	-0.853129	0.716893
P77781	1,4-dihydroxy-2-naphthoyl-CoA hydrolase	menI	1	3	32.4	136	0	50.609	0.134561	0.0410338	-0.807092	-0.763268	-6.97444	-0.135638	0.157385	-0.0373117
P0C0T5	Penicillin-insensitive murein endopeptidase	mepA	1	1	3.6	274	0	3.041	NA	0	0	0	0	0	0	0
P00935	Cystathionine gamma-synthase	metB	1	6	25.9	386	0	25.92	0.559075	-0.564936	0.334965	0.229147	-5.0131	0.229557	-0.244879	-0.0238006
P06721	Cystathionine beta-lyase MetC	metC	1	4	16.7	395	0	16.014	0.0534864	-0.307726	-0.914691	-5.16604	-5.16604	0.35107	-0.0927487	-0.346006
P25665	5-methyltetrahydropteroyltriglutamate--homocysteine methyltransferase	metE	1	6	7.8	753	0	17.256	0.330271	-0.239156	0.357074	0.148138	0.886364	-0.0124242	0.0569359	-0.0464431
P00959	Methionine--tRNA ligase	metG	1	46	68.1	677	0	323.31	0.0674116	0.555752	0.589904	-0.00803493	0.458149	-0.0826067	0.131528	-0.0585977
P13009	Methionine synthase	metH	1	27	30.1	1227	0	168.12	0.11462	0.233331	0.883498	0.0820115	0.874625	0.0726097	-0.117747	0.0380948
P0A8U6	Met repressor	metJ	1	6	50.5	105	0	35.513	0.491152	-0.171913	0.0110373	0.298412	0.341141	-0.0796396	0.238268	-0.19408
P0A817	S-adenosylmethionine synthase	metK	1	22	64.6	384	0	118.68	0.345411	-0.373292	0.106387	-0.436798	-0.0307937	-0.130176	0.0130483	0.107279
P00562	Bifunctional aspartokinase/homoserine dehydrogenase 2;Aspartokinase;Homoserine dehydrogenase	metL	1	17	24.2	810	0	77.781	0.541878	0.61258	-0.608939	-0.754042	-1.14268	-0.0972907	0.177744	-0.0983519
P28635	D-methionine-binding lipoprotein MetQ	metQ	1	5	24.7	271	0	16.75	0.140534	0	3.80767	4.08571	5.35373	0	0	0
P30958	Transcription-repair-coupling factor	mfd	1	37	36.9	1148	0	198.22	0.0879008	-0.231069	-0.1101	-0.273829	-0.736122	-0.135699	0.123887	0.000150694
P0AAG8	Galactose/methyl galactoside import ATP-binding protein MglA	mglA	1	26	67	506	0	163.47	0.295176	0.429094	-1.00654	-2.10139	-1.48988	-0.303983	0.450154	-0.279632
P0AEE5	D-galactose-binding periplasmic protein	mglB	1	40	87.7	332	0	323.31	0.464545	1.14421	0.278042	0.118602	-0.358002	0.347236	-0.780837	0.196418
P0A731	Methylglyoxal synthase	mgsA	1	7	89.5	152	0	57.646	0.518779	0.490631	-0.294656	-1.81537	-1.04152	0.0665622	0.516027	-0.935752
P77569	Mhp operon transcriptional activator	mhpR	1	1	3.6	277	0.0064065	2.2666	NA	0	0	0	0	0	0	0
P16384	tRNA dimethylallyltransferase	miaA	1	7	35.4	316	0	23.513	0.164004	-0.126016	-0.0451739	-4.91237	-4.91237	0.0797966	0.0693813	-0.161872
P0AEI1	tRNA-2-methylthio-N(6)-dimethylallyladenosine synthase	miaB	1	26	64.3	474	0	216.95	0.0511018	0.464935	1.0225	0.545251	1.38729	-0.0437568	-0.0673471	0.104985
P18196	Septum site-determining protein MinC	minC	1	8	45.5	231	0	29.814	0.319346	0.120839	0.554215	-0.160492	0.498678	-0.431248	0.234503	0.113538
P0AEZ3	Septum site-determining protein MinD	minD	1	26	73.3	270	0	286.94	0.689777	0.575376	0.163409	-0.198753	-0.235793	-0.304393	0.201745	0.0567622
P0A734	Cell division topological specificity factor	minE	1	11	96.6	88	0	68.015	0.269574	0.234172	-0.541664	-0.505303	-0.803269	-0.138969	0.224493	-0.11487
P03817	Protein MioC	mioC	1	3	34.7	147	0	16.063	0.00536764	-7.22334	-7.22334	-1.09482	-7.22334	0.212173	0.198075	-0.526158
P64602	Probable phospholipid ABC transporter-binding protein MlaB	mlaB	1	1	17.5	97	0	2.9046	NA	0	0	0	0	0	0	0
P0ADV7	Probable phospholipid-binding protein MlaC	mlaC	1	15	56.9	211	0	67.575	0.0769462	-1.18593	3.26015	3.69653	3.48415	-4.43238	-4.72609	1.54394
P63386	Probable phospholipid import ATP-binding protein MlaF	mlaF	1	4	35.3	269	0	3.7487	0.633262	1.21628	-5.58743	-5.58743	-5.58743	0.567829	0.581989	-5.58743
Q47690	Homocysteine S-methyltransferase	mmuM	1	1	3.2	310	0	3.5402	NA	0	0	0	0	0	0	0
P76112	L-amino acid N-acyltransferase MnaT	mnaT	1	1	9.3	172	0	8.4794	NA	0	0	0	0	0	0	0
P25745	tRNA-specific 2-thiouridylase MnmA	mnmA	1	8	41.8	368	0	88.291	0.0425966	0.124628	1.05726	1.09929	1.24722	0.110642	0.0740438	-0.204851
P77182	tRNA 5-methylaminomethyl-2-thiouridine biosynthesis bifunctional protein MnmC;tRNA (mnm(5)s(2)U34)-methyltransferase;FAD-dependent cmnm(5)s(2)U34 oxidoreductase	mnmC	1	3	8.2	668	0	3.6714	NA	0	0	0	0	0	0	0
P25522	tRNA modification GTPase MnmE	mnmE	1	14	45.8	454	0	168.83	0.0857888	-0.101256	-0.680651	-0.250231	-0.205876	-0.0727788	0.112498	-0.0467768
P0A6U3	tRNA uridine 5-carboxymethylaminomethyl modification enzyme MnmG	mnmG	1	8	14.3	629	0	15.157	0.114702	6.23411	5.5281	4.60967	0	0	0	0
P0A9F1	Transcriptional regulator MntR	mntR	1	3	26.5	155	0	14.491	0.197586	-4.18317	-4.18317	-0.259444	-4.18317	-4.18317	0.935959	0.0451489
P0AEZ9	Molybdenum cofactor biosynthesis protein B	moaB	1	12	65.3	170	0	110.85	0.118127	-1.26362	-0.678795	-0.144499	-0.628564	0.400719	-0.457012	-0.071966
P0A738	Cyclic pyranopterin monophosphate synthase accessory protein	moaC	1	14	85.7	161	0	129.6	0.264069	-0.514466	-0.0457072	-0.27736	-0.0556315	0.0698227	0.175413	-0.284327
P30748	Molybdopterin synthase sulfur carrier subunit	moaD	1	1	25.9	81	0	20.256	0.432617	-4.13768	-4.13768	0.0800238	0.0513377	0.388271	0.708731	-4.13768
P30749	Molybdopterin synthase catalytic subunit	moaE	1	7	79.3	150	0	81.995	0.687116	-0.33311	-0.542346	0.301877	0.0468966	0.0261776	-0.113033	0.0800402
P32173	Molybdenum cofactor guanylyltransferase	mobA	1	1	5.7	194	0.0029586	2.5841	NA	0	0	0	0	0	0	0
P0A9G8	Transcriptional regulator ModE	modE	1	9	56.1	262	0	81.88	0.0967571	-0.374734	-5.75576	-0.26187	-5.75576	0.128085	0.214109	-0.420489
P12281	Molybdopterin molybdenumtransferase	moeA	1	10	37.2	411	0	156	0.513519	0.140567	-0.419873	0.0777172	-0.348607	0.0473501	0.0293098	-0.0799184
P12282	Molybdopterin-synthase adenylyltransferase	moeB	1	3	14.1	249	0	16.006	NA	0	0	0	0	0	0	0
P0AF03	Molybdopterin adenylyltransferase	mog	1	9	49.2	195	0	121.46	0.0499241	0.352178	1.18663	0.603545	0.950829	0.0670107	-0.491331	0.311605
P0ACV6	Protein MpaA	mpaA	1	4	20.7	242	0	24.076	0.873204	-5.69415	-0.468581	0.882738	0.0886117	-0.420577	-0.694431	0.709221
P37773	UDP-N-acetylmuramate--L-alanyl-gamma-D-glutamyl-meso-2,6-diaminoheptandioate ligase	mpl	1	16	55.6	457	0	114.84	0.816637	0.291932	-0.189468	-0.114456	-0.228914	0.0312809	0.184018	-0.248043
P77348	Periplasmic murein peptide-binding protein	mppA	1	23	64.1	537	0	86.978	0.986339	0.401779	-0.11574	-0.0192662	-0.401246	0.0339876	0.232642	-0.319807
P0ACR9	Transcriptional repressor MprA	mprA	1	5	29.5	176	0	40.016	0.0916802	0.256158	0.319917	0.131239	0.222468	0.0256882	0.197777	-0.25997
Q46864	Antitoxin MqsA	mqsA	1	3	32.1	131	0	4.5416	NA	0	0	0	0	0	0	0
P22186	Transcriptional regulator MraZ	mraZ	1	2	11.8	152	0	5.821	0.062942	-4.39478	-4.39478	-4.39478	-4.39478	0.624963	0.495993	-4.39478
P02919	Penicillin-binding protein 1B;Penicillin-insensitive transglycosylase;Penicillin-sensitive transpeptidase	mrcB	1	3	4.1	844	0	9.8344	NA	0	0	0	0	0	0	0
P0A9X4	Rod shape-determining protein MreB	mreB	1	23	66	347	0	230.5	0.633007	0.112684	0.188328	-0.0391253	0.0469686	-0.281141	0.308535	-0.0914013
P0AF08	Protein mrp	mrp	1	11	24.1	369	0	62.21	0.00237236	0.635254	0.516755	0.520818	0.574718	-0.289182	0.0916343	0.158411
P24202	Mrr restriction system protein	mrr	1	12	53	304	0	94.91	0.153457	-0.00909401	-0.365713	-0.320301	-0.178653	0.0473782	0.133512	-0.201487
P77338	Mechanosensitive channel MscK	mscK	1	1	1.7	1120	0	3.963	NA	0	0	0	0	0	0	0
P0A744	Peptide methionine sulfoxide reductase MsrA	msrA	1	6	55.7	212	0	59.392	0.852309	-1.22891	0.344059	0.348476	-0.269935	-0.177066	-0.155029	0.283787
P0A746	Peptide methionine sulfoxide reductase MsrB	msrB	1	5	40.9	137	0	35.42	0.148802	1.11522	0.38557	0.836743	-0.10307	-0.053241	0.0807188	-0.0310814
P76270	Free methionine-R-sulfoxide reductase	msrC	1	8	54.5	165	0	85.296	0.724287	0.770189	-0.263453	0.165603	-0.363111	-0.384518	-0.185149	0.437661
P25738	Acidic protein MsyB	msyB	1	5	61.3	124	0	79.21	0.00231517	-2.15584	-1.94931	-0.903178	-1.99995	-0.146784	-0.154859	0.261252
P76346	Protein MtfA	mtfA	1	6	31.7	265	0	42.008	0.295804	0.340463	-1.22536	-0.815573	-0.638536	-0.0285111	0.240418	-0.254576
P00550	PTS system mannitol-specific EIICBA component;Mannitol permease IIC component;Mannitol-specific phosphotransferase enzyme IIB component;Mannitol-specific phosphotransferase enzyme IIA component	mtlA	1	8	20.6	637	0	32.012	0.0447	1.79533	1.30022	2.14149	2.56786	-3.3252	-3.3252	1.48566
P09424	Mannitol-1-phosphate 5-dehydrogenase	mtlD	1	30	80.4	382	0	213.92	0.0733215	-0.0107406	-0.912537	-0.854814	-1.27635	-0.0955449	0.228494	-0.164125
P0AF12	5-methylthioadenosine/S-adenosylhomocysteine nucleosidase	mtnN	1	10	67.7	232	0	175.05	0.278247	0.294333	-0.655478	-0.625363	-0.643113	0.014253	0.0624211	-0.0803092
P0A9H1	G/U mismatch-specific DNA glycosylase	mug	1	10	60.1	168	0	62.462	0.0302288	-1.20175	-0.633141	-1.15931	-1.83062	-0.290312	0.467572	-0.32284
P22523	Chromosome partition protein MukB	mukB	1	57	45.4	1486	0	323.31	0.0384238	1.06373	0.936142	0.364863	0.501489	-0.0892549	0.252999	-0.203718
P22524	Chromosome partition protein MukE	mukE	1	6	32.1	234	0	24.438	0.260289	0.34649	-0.117179	0.301083	0.689588	0.277697	0.0761534	-0.447056
P60293	Chromosome partition protein MukF	mukF	1	10	31.8	440	0	68	0.636677	-0.411925	0.588466	0.198395	-0.0189244	0.0527039	0.115481	-0.185316
P0A749	UDP-N-acetylglucosamine 1-carboxyvinyltransferase	murA	1	21	60.9	419	0	104.86	0.0201667	0.383063	0.693663	0.393204	0.367616	-0.240855	0.127008	0.0864165
P08373	UDP-N-acetylenolpyruvoylglucosamine reductase	murB	1	9	32.7	342	0	33.212	0.405224	-0.295957	0.443377	0.40709	0.303986	0.317748	0.0879881	-0.533807
P17952	UDP-N-acetylmuramate--L-alanine ligase	murC	1	15	38.7	491	0	103.61	0.0767072	-0.432995	-0.482126	-0.206009	-0.0126892	-0.0596117	0.0231369	0.0346539
P14900	UDP-N-acetylmuramoylalanine--D-glutamate ligase	murD	1	7	27.6	438	0	89.747	0.35713	-0.553308	0.397803	0.650494	0.46046	-0.109535	-0.0594967	0.15512
P22188	UDP-N-acetylmuramoyl-L-alanyl-D-glutamate--2,6-diaminopimelate ligase	murE	1	8	28.3	495	0	42.36	0.0242919	0.506968	0.532971	0.394228	0.860022	-0.337491	0.100665	0.184364
P11880	UDP-N-acetylmuramoyl-tripeptide--D-alanyl-D-alanine ligase	murF	1	6	18.6	452	0	27.367	0.149242	-0.0133293	0.427036	0.298348	0.406574	0.102118	-0.33759	0.183061
P17443	UDP-N-acetylglucosamine--N-acetylmuramyl-(pentapeptide) pyrophosphoryl-undecaprenol N-acetylglucosamine transferase	murG	1	1	2.8	355	0.0080552	2.0583	NA	0	0	0	0	0	0	0
P22634	Glutamate racemase	murI	1	9	32.6	285	0	29.259	0.345986	0.214504	-0.270352	-0.5038	-0.369869	0.032808	0.111249	-0.157084
P76535	N-acetylmuramic acid 6-phosphate etherase	murQ	1	13	68.1	298	0	144.67	0.348901	1.18236	0.189415	0.102168	-0.00632829	-0.0974071	0.0804029	0.0114603
P23367	DNA mismatch repair protein MutL	mutL	1	4	11.9	615	0	11.196	NA	0	0	0	0	0	0	0
P05523	Formamidopyrimidine-DNA glycosylase	mutM	1	3	18.6	269	0	12.692	NA	0	0	0	0	0	0	0
P23909	DNA mismatch repair protein MutS	mutS	1	20	33.8	853	0	114.61	0.904354	0.58732	0.205268	-0.708221	-0.236758	0.0257528	0.0617797	-0.0919761
P30011	Nicotinate-nucleotide pyrophosphorylase [carboxylating]	nadC	1	16	60.3	297	0	66.593	0.0123871	0.302172	0.739477	0.702387	0.570025	-0.150427	-0.0666819	0.19432
P0A752	Nicotinate-nucleotide adenylyltransferase	nadD	1	1	6.6	213	0	3.2056	NA	0	0	0	0	0	0	0
P18843	NH(3)-dependent NAD(+) synthetase	nadE	1	17	70.9	275	0	150.25	0.236917	-1.08767	0.00836012	-0.0780909	-0.300203	0.0103925	0.0246137	-0.0356927
P0A7B3	NAD kinase	nadK	1	4	30.5	292	0	73.773	0.0126885	-0.497219	-5.12319	-5.12319	-5.12319	0.206298	-0.126628	-0.104223
P27278	Trifunctional NAD biosynthesis/regulator protein NadR;Transcriptional regulator NadR;Nicotinamide mononucleotide adenylyltransferase;Ribosylnicotinamide kinase	nadR	1	6	22.9	410	0	17.895	0.0147413	-0.462619	-5.52897	-5.52897	-5.52897	-0.264671	0.12967	0.102414
P0AF18	N-acetylglucosamine-6-phosphate deacetylase	nagA	1	13	39.8	382	0	56.202	0.742082	-0.604457	-0.313607	0.0310541	0.351785	-0.244002	0.12752	0.0883942
P0A759	Glucosamine-6-phosphate deaminase	nagB	1	12	65.4	266	0	52.593	0.537952	-0.599681	-0.0196829	-0.185355	0.186148	0.0381605	0.108617	-0.160037
P0AF20	N-acetylglucosamine repressor	nagC	1	14	44.6	406	0	94.963	0.00682303	-1.31048	-0.949689	-0.921408	-1.69329	-0.0543709	0.316451	-0.336934
P0AF24	Ribonucleotide monophosphatase NagD	nagD	1	10	62.8	250	0	146.07	0.972904	0.205642	-0.27392	0.101797	-0.0984295	0.0483673	-0.0679321	0.017069
P09323	PTS system N-acetylglucosamine-specific EIICBA component;N-acetylglucosamine permease IIC component;N-acetylglucosamine-specific phosphotransferase enzyme IIB component;N-acetylglucosamine-specific phosphotransferase enzyme IIA component	nagE	1	4	7.9	648	0	4.4883	0.170421	4.55864	0	4.72494	6.32612	0	0	0
P75959	N-acetyl-D-glucosamine kinase	nagK	1	2	8.6	303	0	7.3193	NA	0	0	0	0	0	0	0
P75949	Beta-hexosaminidase	nagZ	1	14	46.9	341	0	106.84	0.0685031	0.0983938	0.42127	0.476699	0.762277	-0.0762024	0.179628	-0.122087
P0A6L4	N-acetylneuraminate lyase	nanA	1	10	44.1	297	0	79.88	0.623883	1.84941	-0.196998	-5.28047	0.508313	0.512208	-0.441913	-0.255648
P0A761	Putative N-acetylmannosamine-6-phosphate 2-epimerase	nanE	1	8	54.1	229	0	76.494	0.103981	0.89348	0.291576	0.13558	0.730042	-0.213764	0.290494	-0.128698
P45425	N-acetylmannosamine kinase	nanK	1	9	45.7	291	0	69.206	0.0307695	0.564211	0.946009	0.303294	1.02218	-0.0716086	0.091752	-0.0250888
P39371	N-acetylneuraminate epimerase	nanM	1	1	4.1	368	0.004096	2.3743	NA	0	0	0	0	0	0	0
P0A8W0	Transcriptional regulator NanR	nanR	1	3	14.1	263	0	14.657	0.00167219	-4.66292	-4.66292	-4.66292	-4.66292	-0.296041	0.458725	-0.301891
P33937	Periplasmic nitrate reductase	napA	1	15	26.2	828	0	35.271	0.711885	1.04958	0.540911	-0.316382	-1.27708	0.549917	-0.388304	-0.373381
P0ABL3	Periplasmic nitrate reductase, electron transfer subunit	napB	1	1	5.4	149	0.0063953	2.2124	NA	0	0	0	0	0	0	0
P09152;P19319	Respiratory nitrate reductase 1 alpha chain	narG	2	19	24	1247	0	130.74	0.048196	-6.49907	-2.98185	-1.51253	-3.51893	0.80172	-1.01917	-0.389447
P11349;P19318	Respiratory nitrate reductase 1 beta chain	narH	2	10	27.1	512	0	55.369	0.038849	-5.99795	-1.6891	-0.535085	-2.26824	0.327473	-0.835588	0.244683
P0AF26	Nitrate reductase molybdenum cofactor assembly chaperone NarJ	narJ	1	5	34.7	236	0	10.364	0.0706862	-3.9105	-3.9105	-3.9105	-3.9105	-3.9105	0.773454	0.291772
P0AF28	Nitrate/nitrite response regulator protein NarL	narL	1	13	59.3	216	0	105.26	0.942513	-0.264483	-0.177317	0.296359	0.0196085	-0.24991	0.262676	-0.0598717
P31802	Nitrate/nitrite response regulator protein NarP	narP	1	8	41.9	215	0	81.918	0.9762	1.66772	-0.155922	-5.78397	-5.78397	0.187878	-0.203853	-0.0105937
P00393	NADH dehydrogenase	ndh	1	3	9.7	434	0	27.713	0.30718	0	4.16149	0	5.9859	0	0	0
P0A763	Nucleoside diphosphate kinase	ndk	1	12	95.1	143	0	323.31	0.612381	1.02326	0.318811	-0.56004	-0.28024	-0.0269335	0.122168	-0.104501
P50465	Endonuclease 8	nei	1	2	11.4	263	0	5.2899	NA	0	0	0	0	0	0	0
P77258	N-ethylmaleimide reductase	nemA	1	14	52.3	365	0	73.997	0.00387294	1.18008	1.6985	1.74921	1.96167	-0.212095	-0.398282	0.46253
P68739	Endonuclease V	nfi	1	3	14.8	223	0	5.2639	0.0623759	-3.37296	-3.37296	-3.37296	-3.37296	0.525326	0.550129	-3.37296
P0A6C1	Endonuclease 4	nfo	1	5	21.8	285	0	20.565	0.346844	-0.160461	0.220759	0.263183	0.995792	0.291988	0.0244262	-0.398591
P17117	Oxygen-insensitive NADPH nitroreductase	nfsA	1	12	47.1	240	0	157.88	0.0748335	0.201094	0.435888	0.198447	0.496294	-0.091831	-0.216377	0.26417
P38489	Oxygen-insensitive NAD(P)H nitroreductase	nfsB	1	22	72.8	217	0	183.46	0.0307097	0.486701	1.22541	1.22349	1.68961	0.0535997	0.127508	-0.201337
P63020	Fe/S biogenesis protein NfuA	nfuA	1	5	29.8	191	0	25.654	0.00990053	0.894338	1.48151	1.13857	1.72617	-0.107657	-0.0122944	0.111554
P33590	Nickel-binding periplasmic protein	nikA	1	13	43.1	524	0	91.609	0.00984851	-0.79636	-5.8155	-2.0996	-5.8155	0.339132	-0.0818447	-0.339791
P0A6Z6	Nickel-responsive regulator	nikR	1	4	42.9	133	0	42.574	0.742758	0.173401	-0.115753	0.255874	-4.73177	-4.73177	0.707194	0.411143
P08201	Nitrite reductase (NADH) large subunit	nirB	1	2	2.2	847	1	-2	0.163841	8.01117	6.66758	6.02387	0	0	0	0
P0ADA3	Murein hydrolase activator NlpD	nlpD	1	7	16.6	379	0	64.526	0.0215042	1.78726	3.25164	2.75138	3.47841	0.4092	-3.7474	0.675898
P21420;P77747	Putative outer membrane porin protein NmpC	nmpC	2	4	13.2	365	0	10.06	NA	0	0	0	0	0	0	0
P31806	Bifunctional NAD(P)H-hydrate repair enzyme Nnr;ADP-dependent (S)-NAD(P)H-hydrate dehydratase;NAD(P)H-hydrate epimerase	nnr	1	16	47.2	515	0	91.614	0.00483991	-1.34232	-1.98626	-0.600245	-1.64285	-0.0109574	0.183835	-0.198151
P00452	Ribonucleoside-diphosphate reductase 1 subunit alpha	nrdA	1	43	60.6	761	0	252.27	0.758015	0.257046	0.210604	-0.314305	-0.0222402	-0.0747661	0.0111114	0.0604242
P69924	Ribonucleoside-diphosphate reductase 1 subunit beta	nrdB	1	16	44.7	376	0	115.22	0.0980826	-0.0534463	-0.409139	-0.462424	-0.786498	-0.00150771	0.210766	-0.245126
P28903	Anaerobic ribonucleoside-triphosphate reductase	nrdD	1	18	36.5	712	0	222.14	0.0150524	-0.703982	-1.12643	-2.59003	-2.57079	0.248608	0.132276	-0.482133
P0A9N8	Anaerobic ribonucleoside-triphosphate reductase-activating protein	nrdG	1	2	16.2	154	0	13.938	NA	0	0	0	0	0	0	0
P0A8D0	Transcriptional repressor NrdR	nrdR	1	11	69.8	149	0	96.205	0.594426	0.019655	0.128258	0.242842	-0.162674	-0.0351956	0.112391	-0.0845447
P0ABK9	Cytochrome c-552	nrfA	1	8	25.5	478	0	33.715	0.109072	-0.300199	-1.10208	-0.900272	-2.28202	0.48646	0.0719631	-0.868144
P0AF63	HTH-type transcriptional repressor NsrR	nsrR	1	1	18.4	141	0	7.0802	NA	0	0	0	0	0	0	0
P32664	NADH pyrophosphatase	nudC	1	6	33.1	257	0	59.48	0.813986	0.875395	-5.14132	0.302787	0.4401	-0.100472	0.142963	-0.0542403
P45799	ADP compounds hydrolase NudE	nudE	1	6	52.2	186	0	52.854	0.0359108	0.445533	0.819078	0.710406	1.2187	-0.246029	-0.223542	0.378873
Q93K97	ADP-ribose pyrophosphatase	nudF	1	6	47.8	209	0	69.84	0.703186	-0.89182	-0.250743	0.226058	0.114742	0.0914381	0.359762	-0.618486
P0AEI6	Phosphatase NudJ	nudJ	1	5	47.7	153	0	44.419	0.606264	-6.21179	-0.228373	0.192021	0.327911	-0.00371828	0.118882	-0.125508
P37128	GDP-mannose pyrophosphatase NudK	nudK	1	6	37.2	191	0	18.173	0.0124654	0.914324	0.45045	0.485586	0.62838	0.0741274	0.0375615	-0.118886
P0AFC3	NADH-quinone oxidoreductase subunit A	nuoA	1	3	19	147	0	18.183	0.0596878	2.01904	2.20984	2.33792	3.52869	1.43407	-2.74704	-2.74704
P0AFC7	NADH-quinone oxidoreductase subunit B	nuoB	1	7	32.3	220	0	28.07	0.0146045	1.42504	1.56176	1.06452	2.08876	0.242937	-0.144536	-0.133004
P33599	NADH-quinone oxidoreductase subunit C/D	nuoC	1	23	41.1	596	0	104.62	0.0455508	1.28701	0.796089	0.265945	0.98864	0.25337	-0.268024	-0.0327499
P0AFD1	NADH-quinone oxidoreductase subunit E	nuoE	1	6	35.5	166	0	71.538	0.0704034	0.8155	0.475651	0.212779	0.367821	0.156299	0.119936	-0.323933
P31979	NADH-quinone oxidoreductase subunit F	nuoF	1	26	63.6	445	0	312.65	0.364563	0.0204014	0.0291257	-0.35738	-0.221113	0.122712	-0.00345113	-0.13035
P33602	NADH-quinone oxidoreductase subunit G	nuoG	1	55	63.1	908	0	323.31	0.216273	0.194166	0.223064	-0.10955	0.295102	0.0824622	-0.00686567	-0.0802037
P0AFD6	NADH-quinone oxidoreductase subunit I	nuoI	1	4	23.3	180	0	10.719	0.247974	1.58337	1.85927	-4.31836	2.33139	1.53593	-4.31836	-4.31836
P0AFF6	Transcription termination/antitermination protein NusA	nusA	1	44	71.1	495	0	323.31	0.0697259	0.490487	0.177406	0.248278	0.756591	-0.0508668	0.110416	-0.0662696
P0A780	N utilization substance protein B	nusB	1	12	70.5	139	0	83.971	0.326971	0.51158	0.403321	0.298458	-0.0660004	-0.423154	-0.26849	0.509969
P0AFG0	Transcription termination/antitermination protein NusG	nusG	1	15	88.4	181	0	169.6	0.0426656	0.584979	0.152309	0.329413	0.439702	-0.194885	0.157694	0.0155755
P42641	GTPase ObgE/CgtA	obgE	1	10	36.2	390	0	93.673	0.157568	0.63287	-0.0669231	0.218173	0.575499	-0.0586517	0.168963	-0.127228
P0A910	Outer membrane protein A	ompA	1	21	53.5	346	0	276.77	0.0883675	0.377433	0.720451	1.45728	1.84046	0.14561	-0.359776	0.156417
P06996	Outer membrane protein C	ompC	1	7	21	367	0	39.674	0.0162459	0.757913	1.93236	1.74128	1.52917	0.215729	-0.128728	-0.113923
P02931	Outer membrane protein F	ompF	1	13	49.7	362	0	71.973	0.0704289	3.58611	2.67965	0.788235	2.80639	0.238956	0.819059	-4.16859
P0AA16	Transcriptional regulatory protein OmpR	ompR	1	20	77	239	0	121.04	0.226743	0.0823325	-0.680857	-0.171533	-1.03509	-0.276822	0.0434893	0.194073
P09169	Protease 7	ompT	1	4	17	317	0	3.7435	NA	0	0	0	0	0	0	0
P0A915	Outer membrane protein W	ompW	1	1	5.2	212	0	7.8329	0.814944	2.07091	-5.48524	-0.01859	-5.48524	-5.48524	0.255743	0.834893
P0A917	Outer membrane protein X	ompX	1	2	21.6	171	0	10.98	NA	0	0	0	0	0	0	0
P75785	Phosphoethanolamine transferase OpgE	opgE	1	1	3.4	527	0	3.1218	NA	0	0	0	0	0	0	0
P23843	Periplasmic oligopeptide-binding protein	oppA	1	55	97.2	543	0	323.31	0.0102796	-0.735805	-1.0748	-0.387997	-1.66502	0.0626476	0.0153517	-0.0817335
P76027	Oligopeptide transport ATP-binding protein OppD	oppD	1	15	59.9	337	0	168.91	0.000777201	-0.581356	-0.947952	-0.644005	-0.912346	0.0165225	-0.114991	0.0909802
P77737	Oligopeptide transport ATP-binding protein OppF	oppF	1	16	52.4	334	0	87.311	0.0593165	-0.0845307	-0.924087	-1.26084	-2.22013	-0.136015	0.227592	-0.12172
P0A784	Oligoribonuclease	orn	1	12	47.5	181	0	49.582	0.0811577	-0.0452582	0.850493	1.10634	1.08199	-0.197663	-0.269443	0.376733
P0ADA7	Osmotically-inducible lipoprotein B	osmB	1	1	55.6	72	0	10.057	NA	0	0	0	0	0	0	0
P0C0L2	Peroxiredoxin OsmC	osmC	1	12	51	143	0	255.21	0.0392892	-1.76731	-1.06177	-0.123497	-1.62159	0.0311355	-0.191158	0.140493
P0ADB1	Osmotically-inducible lipoprotein E	osmE	1	1	17.9	112	0	20.923	0.480171	-7.15892	-7.15892	0.605825	0.0204607	0.461534	-0.217992	-0.389804
P33362	Putative osmoprotectant uptake system substrate-binding protein OsmF	osmF	1	3	15.1	305	0	14.424	0.943022	-2.83308	-2.83308	1.99396	-2.83308	-2.83308	-2.83308	1.44325
P0AFH8	Osmotically-inducible protein Y	osmY	1	29	76.1	201	0	323.31	0.345986	-2.61874	-0.874027	0.423608	-1.1197	-0.80005	0.040809	0.482311
P31677	Alpha,alpha-trehalose-phosphate synthase [UDP-forming]	otsA	1	12	29.1	474	0	71.332	0.000541225	-4.39924	-2.95507	-1.89911	-6.98109	-0.167703	0.282126	-0.162048
P31678	Trehalose-6-phosphate phosphatase	otsB	1	2	12.4	266	0	24.339	NA	0	0	0	0	0	0	0
P0ACQ4	Hydrogen peroxide-inducible genes activator	oxyR	1	7	32.8	305	0	57.125	0.395241	0.761706	0.179029	0.365964	-0.375884	0.110717	-0.281398	0.134145
P76086	Transcriptional repressor PaaX	paaX	1	1	6	316	0.0017815	2.6535	NA	0	0	0	0	0	0	0
P77181	Phenylacetic acid degradation protein PaaY	paaY	1	3	11.7	196	0	5.9917	NA	0	0	0	0	0	0	0
P00903	Aminodeoxychorismate synthase component 2	pabA	1	1	5.3	187	0	3.5246	NA	0	0	0	0	0	0	0
P05041	Aminodeoxychorismate synthase component 1	pabB	1	6	19.2	453	0	15.578	0.0662312	1.38412	1.52278	0.664225	1.14305	0.113873	-5.7051	0.925013
P28305	Aminodeoxychorismate lyase	pabC	1	2	8.9	269	0	13.032	NA	0	0	0	0	0	0	0
P0A912	Peptidoglycan-associated lipoprotein	pal	1	8	70.5	173	0	42.756	0.167418	2.40038	3.26418	2.67206	5.05574	0.202746	0.65352	-1.85668
P31057	3-methyl-2-oxobutanoate hydroxymethyltransferase	panB	1	13	80.3	264	0	247.63	0.489785	-0.390849	-0.441649	-0.475185	-0.256009	0.810344	-0.646286	-0.719168
P31663	Pantothenate synthetase	panC	1	22	79.5	283	0	204.3	0.563661	0.149048	0.283688	0.117383	-0.242992	0.137814	-0.133049	-0.0176194
P0A790	Aspartate 1-decarboxylase;Aspartate 1-decarboxylase beta chain;Aspartate 1-decarboxylase alpha chain	panD	1	4	29.4	126	0	19.151	0.057901	0	8.45175	8.67347	8.91933	0	0	0
P0A9J4	2-dehydropantoate 2-reductase	panE	1	3	14.5	303	0	16.957	0.0653319	-3.9226	-3.9226	-3.9226	-3.9226	0.402435	0.689137	-3.9226
P37613	PanD maturation factor	panM	1	3	29.1	127	0	35.359	0.0134799	0.999675	0.720263	0.664113	0.419816	-0.208358	0.0457199	0.140491
P0AFI2	DNA topoisomerase 4 subunit A	parC	1	9	18.4	752	0	32.323	0.183284	-0.785088	-1.05836	-0.359842	-0.2623	-0.383091	0.542544	-0.364628
P20083	DNA topoisomerase 4 subunit B	parE	1	13	27	630	0	42.662	0.457326	0.372862	-0.371521	-0.370511	-5.31521	-0.600515	0.439293	-0.0224753
P0AFI5	D-alanyl-D-alanine endopeptidase	pbpG	1	1	5.2	310	0	4.4883	NA	0	0	0	0	0	0	0
P22259	Phosphoenolpyruvate carboxykinase [ATP]	pckA	1	44	83.9	540	0	323.31	0.4037	0.28242	-0.475729	-0.400024	-0.579644	0.272852	-0.0809236	-0.240667
P0A7A5	Protein-L-isoaspartate O-methyltransferase	pcm	1	7	55.8	208	0	77.033	0.143755	0.416063	0.399347	0.309895	-0.127956	-0.0255456	0.0469893	-0.0226185
P0ABF1	Poly(A) polymerase I	pcnB	1	11	29.7	465	0	28.388	0.38272	0.0653979	0.475205	0.0770378	0.111795	-0.453427	0.16617	0.198643
P19624	4-hydroxythreonine-4-phosphate dehydrogenase	pdxA	1	5	24.3	329	0	35.361	0.0737664	-4.61344	-4.61344	-4.61344	-4.61344	0.248488	0.824716	-4.61344
P05459	Erythronate-4-phosphate dehydrogenase	pdxB	1	27	69	378	0	191	0.658227	-0.254413	0.252649	-0.0780916	0.325262	-0.0414176	0.121144	-0.0881887
P0AFI7	Pyridoxine/pyridoxamine 5-phosphate oxidase	pdxH	1	11	55.5	218	0	62.581	0.00587823	-1.03779	-1.19005	-1.07827	-1.95184	0.275597	0.0493712	-0.406041
P0A794	Pyridoxine 5-phosphate synthase	pdxJ	1	15	57.2	243	0	192.18	0.82108	0.0550566	-0.106012	0.0537335	0.0533804	0.0771497	-0.112831	0.0289885
P40191	Pyridoxine kinase	pdxK	1	3	12.4	283	0	7.3319	0.463958	-2.62616	2.28483	1.98891	-2.62616	1.42011	-2.62616	-2.62616
P77150	Pyridoxamine kinase	pdxY	1	1	4.5	287	0	3.8369	NA	0	0	0	0	0	0	0
P68767	Cytosol aminopeptidase	pepA	1	21	47.7	503	0	183.25	0.731894	0.270827	0.15131	0.313182	-0.151102	0.692188	-1.48505	0.0384811
P37095	Peptidase B	pepB	1	33	77.5	427	0	323.31	0.106217	0.246086	0.586947	0.0469723	0.504485	0.0932356	-0.260645	0.135568
P15288	Cytosol non-specific dipeptidase	pepD	1	27	61.6	485	0	323.31	0.0195351	-0.0901873	-0.344172	-0.316117	-0.370597	0.0731467	-0.0711695	-0.00560094
P0A7C6	Peptidase E	pepE	1	11	70.7	229	0	105.07	0.244069	0.190603	-0.425992	-0.604477	-0.597867	-0.0236343	-0.192072	0.190173
P04825	Aminopeptidase N	pepN	1	40	49.1	870	0	323.31	0.130807	0.188226	0.273806	-0.00427957	0.189768	-0.0736952	0.137405	-0.0741917
P15034	Xaa-Pro aminopeptidase	pepP	1	25	52.8	441	0	278.11	0.00123006	-0.374003	-0.372279	-0.274852	-0.518461	0.0566369	-0.0350867	-0.0232867
P21165	Xaa-Pro dipeptidase	pepQ	1	21	62.5	443	0	323.31	0.940726	-0.314501	0.0457539	0.062746	0.114728	0.0688893	-0.33009	0.208647
P29745	Peptidase T	pepT	1	26	66.2	408	0	194.18	0.00336265	-0.655736	-0.647679	-0.548875	-1.22938	-0.0202491	0.112949	-0.100822
P0A796	ATP-dependent 6-phosphofructokinase isozyme 1	pfkA	1	17	61.9	320	0	185.64	0.725765	-0.347922	0.00246775	0.0979422	0.429828	0.0248101	0.0302477	-0.056691
P06999	ATP-dependent 6-phosphofructokinase isozyme 2	pfkB	1	14	59.5	309	0	132.5	0.035874	-0.587054	-0.166167	-0.279301	-0.771023	-0.0718796	0.119845	-0.055915
P0A9N4	Pyruvate formate-lyase 1-activating enzyme	pflA	1	16	66.7	246	0	186.75	0.108766	-0.0862485	-0.141235	-0.58367	-0.925155	-0.105304	-0.0145167	0.111569
P09373	Formate acetyltransferase 1	pflB	1	90	90.4	760	0	323.31	0.00442529	-1.06826	-0.790817	-0.556212	-0.680856	-0.0946617	0.210815	-0.142152
P0A6T1	Glucose-6-phosphate isomerase	pgi	1	50	78.1	549	0	323.31	0.747621	-0.255065	0.306455	-0.124589	0.316451	0.0663573	-0.45498	0.290908
P0A799	Phosphoglycerate kinase	pgk	1	45	95.3	387	0	323.31	0.844207	-0.142241	-0.32844	0.220954	0.0433837	0.208615	-0.266061	0.0183994
P52697	6-phosphogluconolactonase	pgl	1	16	55	331	0	124.17	0.965632	-0.282398	0.10173	0.228389	-0.0495371	0.378712	-0.630005	0.0753897
P36938	Phosphoglucomutase	pgm	1	37	64.3	546	0	323.31	0.237069	0.11031	-0.317248	-0.425103	-0.19406	-0.0543864	0.112978	-0.0656147
P0A9J8	P-protein;Chorismate mutase;Prephenate dehydratase	pheA	1	22	55.2	386	0	135	0.27864	1.16845	0.818604	-0.24118	0.0337267	0.0554543	0.0216851	-0.0805924
P08312	Phenylalanine--tRNA ligase alpha subunit	pheS	1	26	88.7	327	0	294.57	0.0113961	0.790291	1.2485	0.734452	1.39218	0.0124687	-0.0253636	0.0125643
P07395	Phenylalanine--tRNA ligase beta subunit	pheT	1	69	84	795	0	323.31	0.04037	0.312297	0.597785	0.44639	0.98092	-0.0280688	0.0520854	-0.0254629
P0AFJ1	Protein PhnA	phnA	1	7	49.5	111	0	19.743	0.038469	1.75845	0.920678	0.983195	0.891753	-0.544092	0.293722	0.12218
P16681	Protein PhnB	phnB	1	7	60.5	147	0	52.008	0.0685613	-3.5475	-2.6544	-0.333086	-7.0475	0.0375756	-1.01298	0.563736
P0AFJ5	Phosphate regulon transcriptional regulatory protein PhoB	phoB	1	8	45.4	229	0	33.148	0.746626	0.25484	0.0243774	0.374682	-5.98479	0.104179	-0.0958814	-0.0153496
P23836	Transcriptional regulatory protein PhoP	phoP	1	9	55.2	223	0	45.376	0.921521	-0.160914	0.0699294	0.076837	-0.0568955	-0.295815	0.0313834	0.218343
P0A9K7	Phosphate-specific transport system accessory protein PhoU	phoU	1	15	72.6	241	0	97.767	0.0426518	-0.267078	-1.27053	-1.51871	-1.89884	0.0710772	0.312315	-0.498585
P77170	Putative DNA-invertase from lambdoid prophage Qin	pinQ	1	2	10.7	196	1	-2	NA	0	0	0	0	0	0	0
P0ADI0	Putative DNA-invertase from lambdoid prophage Rac	pinR	1	2	15.8	196	1	-2	NA	0	0	0	0	0	0	0
P0AFJ7	Low-affinity inorganic phosphate transporter 1	pitA	1	2	5.6	499	0	3.9355	0.25434	0	0	4.17726	5.29605	0	0	0
P76594	Protein lysine acetyltransferase Pka	pka	1	22	37.6	886	0	224.16	0.0405141	-2.48877	-1.8023	-6.5167	-6.5167	0.00554168	0.712995	-1.48621
P0AA47	Low-affinity putrescine importer PlaP	plaP	1	1	2.2	452	0.0069404	2.1637	NA	0	0	0	0	0	0	0
P07000	Lysophospholipase L2	pldB	1	3	10.9	340	0	8.0607	0.00307298	-4.3809	-4.3809	-4.3809	-4.3809	-0.445065	0.506787	-0.243718
P76002	Inhibitor of g-type lysozyme	pliG	1	8	66.9	133	0	75.633	0.17378	-1.83306	-0.903854	0.123665	-0.832583	-0.349411	-0.151549	0.394857
P0A7A7	Glycerol-3-phosphate acyltransferase	plsB	1	6	7.3	807	0	8.4626	0.0711475	1.39955	-0.0289337	1.33004	1.75386	0.242193	-0.352929	0.0485407
P26647	1-acyl-sn-glycerol-3-phosphate acyltransferase	plsC	1	1	4.5	245	0.0091013	1.9066	NA	0	0	0	0	0	0	0
P0AFK0	Metalloprotease PmbA	pmbA	1	28	68.2	450	0	248.45	0.874475	-0.0530538	-0.00858605	-0.0162431	0.127011	-0.174667	0.0699124	0.0900069
P37590	Signal transduction protein PmrD	pmrD	1	1	15.9	88	0	6.8569	NA	0	0	0	0	0	0	0
P21369	Pyrazinamidase/nicotinamidase	pncA	1	1	5.6	213	0.0090806	1.887	NA	0	0	0	0	0	0	0
P05055	Polyribonucleotide nucleotidyltransferase	pnp	1	48	68.1	711	0	323.31	0.0157919	0.694581	0.916042	0.636417	1.30032	-0.0500522	-0.0131428	0.0609704
P07001	NAD(P) transhydrogenase subunit alpha	pntA	1	6	22	510	0	17.828	0.267637	0.846713	0.391581	0.501473	0.740746	0.779736	-4.92553	0.322249
P0AB67	NAD(P) transhydrogenase subunit beta	pntB	1	2	8.4	462	0	16.937	NA	0	0	0	0	0	0	0
P00582	DNA polymerase I	polA	1	50	65.2	928	0	323.31	0.0333621	-0.202155	-0.178519	-0.1738	-0.475914	-0.0662593	-0.0277736	0.0894383
P69874	Spermidine/putrescine import ATP-binding protein PotA	potA	1	3	9.3	378	0	8.2696	NA	0	0	0	0	0	0	0
P0AFK9	Spermidine/putrescine-binding periplasmic protein	potD	1	6	23	348	0	26.086	0.0131949	1.78958	1.28823	1.36115	1.59811	0.320606	-4.64233	0.774926
P31133	Putrescine-binding periplasmic protein	potF	1	1	3	370	0.0069485	2.1822	NA	0	0	0	0	0	0	0
P07003	Pyruvate dehydrogenase [ubiquinone];Alpha-peptide	poxB	1	37	65.6	572	0	323.31	0.00155339	-3.64926	-2.43264	-1.09085	-3.26071	-0.19499	0.210573	-0.0450247
P0A7A9	Inorganic pyrophosphatase	ppa	1	13	48.9	176	0	101.61	0.44822	-0.586389	-0.52514	-0.290323	-0.361408	0.808244	-0.657085	-0.701898
P00864	Phosphoenolpyruvate carboxylase	ppc	1	52	64.2	883	0	323.31	0.959479	0.250184	0.190765	-0.356865	-0.214198	-0.0726176	0.0999851	-0.0330875
P0AFL3	Peptidyl-prolyl cis-trans isomerase A	ppiA	1	3	35.3	190	0	5.3518	0.206218	0	0	4.77611	4.52469	0	0	0
P23869	Peptidyl-prolyl cis-trans isomerase B	ppiB	1	14	65.9	164	0	124.63	0.106249	-0.252381	-0.333209	-0.0506427	-0.0619068	-0.00402971	-0.0721797	0.0725717
P0A9L5	Peptidyl-prolyl cis-trans isomerase C	ppiC	1	6	47.3	93	0	65.187	0.0411394	1.32075	0.322649	1.10872	0.832308	-0.216612	-0.217123	0.35517
P0ADY1	Peptidyl-prolyl cis-trans isomerase D	ppiD	1	17	41.1	623	0	78.55	0.13054	0.210368	1.74623	1.66293	2.83759	0.221867	0.462009	-1.13195
P0A7B1	Polyphosphate kinase	ppk	1	18	30.1	688	0	60.037	0.0129273	-0.525828	-1.35988	-1.0638	-2.10185	-0.298582	0.251145	-0.00462757
P23538	Phosphoenolpyruvate synthase	ppsA	1	56	67.9	792	0	323.31	0.169819	0.00555518	-0.282939	-0.311488	-1.12939	-0.0355328	0.138447	-0.114646
P0A8A4	Phosphoenolpyruvate synthase regulatory protein	ppsR	1	13	53.1	277	0	107.63	0.0586833	-0.209772	-0.581056	-1.21976	-2.32197	-0.24451	0.228994	-0.0234458
P31992	Tautomerase PptA	pptA	1	2	26	77	0	6.262	NA	0	0	0	0	0	0	0
P0AFL6	Exopolyphosphatase	ppx	1	24	59.8	513	0	133.05	0.00611171	-1.1199	-0.8307	-0.390297	-1.42606	-0.0123485	-0.0502806	0.060427
P23865	Tail-specific protease	prc	1	34	64.2	682	0	203.06	0.193743	-0.162733	0.342442	0.500518	0.421376	-0.245677	0.0699599	0.146515
P25889	NAD-dependent dihydropyrimidine dehydrogenase subunit PreA	preA	1	16	49.1	411	0	172.94	0.000645106	-2.56034	-3.86109	-1.80082	-6.85929	0.151974	0.140209	-0.345845
P76440	NAD-dependent dihydropyrimidine dehydrogenase subunit PreT	preT	1	22	53.6	412	0	323.31	0.00475551	-1.23169	-3.38217	-1.94283	-3.52955	0.375622	-0.0908333	-0.389071
P0A7I0	Peptide chain release factor 1	prfA	1	15	45	360	0	93.208	0.0135341	0.423808	1.1412	0.855216	0.945444	-0.0566601	-0.132485	0.171532
P07012	Peptide chain release factor 2	prfB	1	34	64.4	365	0	323.31	0.0162254	0.645899	0.82417	0.767626	1.32113	-0.0161584	0.0631921	-0.0493633
P0A7I4	Peptide chain release factor 3	prfC	1	30	65.2	529	0	323.31	0.00233877	0.876828	0.914918	0.606604	1.06192	-0.151922	0.00118035	0.136363
P07013	Primosomal replication protein n	priB	1	1	9.6	104	0.0035461	2.5516	NA	0	0	0	0	0	0	0
P0AEX5	Probable phosphoribulokinase	prkB	1	6	24.2	289	0	58.466	0.778975	0.0313602	-4.99811	0.372998	0.040847	0.688188	0.4409	-4.99811
P27298	Oligopeptidase A	prlC	1	39	57.6	680	0	323.31	0.188362	-0.0939431	0.49126	0.271989	0.530036	-0.109261	0.272409	-0.209037
P15373	Antitoxin PrlF	prlF	1	4	42.3	111	0	22.922	0.0111845	0.388498	0.291778	0.624524	0.350948	0.0208194	-0.0773589	0.0533523
P39199	50S ribosomal protein L3 glutamine methyltransferase	prmB	1	9	21.6	310	0	118.5	0.140333	0.327513	0.297625	-0.0803043	0.209807	-0.0135427	-0.0260275	0.0387484
P07004	Gamma-glutamyl phosphate reductase	proA	1	21	58.3	417	0	241.39	0.143498	-0.115051	0.502835	0.381857	0.770996	-0.116864	0.0765871	0.033214
P0A7B5	Glutamate 5-kinase	proB	1	18	69.2	367	0	144.47	0.534922	0.521207	0.385907	-0.235808	-0.163651	-0.170273	0.144977	0.00807495
P0A9L8	Pyrroline-5-carboxylate reductase	proC	1	9	59.5	269	0	80.943	0.0182792	-1.46902	-1.20006	-0.580436	-1.11871	0.0968273	0.292384	-0.502426
P45577	RNA chaperone ProQ	proQ	1	20	72.4	232	0	155.55	0.000159544	0.745753	0.74027	0.578403	0.767479	-0.0940203	0.0385359	0.0510528
P16659	Proline--tRNA ligase	proS	1	55	81.1	572	0	323.31	0.105997	0.354571	0.411427	0.0321038	0.768064	-0.100015	0.0990393	-0.00590327
P77674	Gamma-aminobutyraldehyde dehydrogenase	prr	1	8	24.5	474	0	40.927	9.33799e-05	-2.12237	-1.99016	-1.3951	-2.61971	0.1071	-0.117527	0.0016916
P0A717	Ribose-phosphate pyrophosphokinase	prs	1	18	66	315	0	323.31	0.0270906	0.148043	0.412673	0.404165	0.44713	-0.19939	0.156671	0.0205833
P0A8K1	Phosphatidylserine decarboxylase proenzyme;Phosphatidylserine decarboxylase alpha chain;Phosphatidylserine decarboxylase beta chain	psd	1	1	3.4	322	0.0035482	2.5522	NA	0	0	0	0	0	0	0
P0AFM4	Phosphate starvation-inducible protein PsiF	psiF	1	3	32.1	106	0	8.7264	0.041251	-1.40875	-0.526816	-5.10405	-5.10405	-0.394249	-0.315652	0.521681
P0AFM6	Phage shock protein A	pspA	1	19	63.1	222	0	275.55	0.714276	-0.010492	-0.413417	0.371135	-0.490254	-0.111718	0.0189933	0.0857815
P0AFM9	Phage shock protein B	pspB	1	1	13.5	74	0	11.886	NA	0	0	0	0	0	0	0
P23857	Thiosulfate sulfurtransferase PspE	pspE	1	9	65.4	104	0	122.25	0.880981	0.767723	-0.435295	-0.288764	-0.958588	-0.703173	0.0509061	0.432815
P37344	Psp operon transcriptional activator	pspF	1	1	11.4	325	0	6.2444	NA	0	0	0	0	0	0	0
P23830	CDP-diacylglycerol--serine O-phosphatidyltransferase	pssA	1	16	44.1	451	0	122.44	0.00259011	-0.396612	-0.977464	-0.716271	-0.942379	-0.00240986	0.0656171	-0.0662212
P0AAH0	Phosphate import ATP-binding protein PstB	pstB	1	3	10.1	257	0	5.9952	NA	0	0	0	0	0	0	0
P0AG82	Phosphate-binding protein PstS	pstS	1	6	26.3	346	0	11.75	0.0454223	0.659499	1.47111	1.97015	1.84535	0.596507	0.55893	-6.0809
P33025	Pseudouridine-5-phosphate glycosidase	psuG	1	5	24	312	0	28.03	0.638582	1.92948	0.432951	-5.0593	-0.407521	0.169174	-0.203865	0.0105857
P0A9M8	Phosphate acetyltransferase	pta	1	53	82.9	714	0	323.31	0.142373	-0.335391	-0.25569	-0.437112	0.0475019	-0.0836043	0.13104	-0.057061
P0A7D1	Peptidyl-tRNA hydrolase	pth	1	8	51	194	0	37.059	0.478875	0.288413	-0.468347	-0.0856478	-0.683054	0.091411	-0.105839	0.00766014
P05458	Protease 3	ptrA	1	10	19.4	962	0	27.671	0.00566601	4.56932	4.62754	4.48871	5.45065	0	0	0
P24555	Protease 2	ptrB	1	2	4.1	686	0	29.083	7.50541e-06	-4.46468	-4.46468	-4.46468	-4.46468	0.13372	0.0185638	-0.168236
P69786	PTS system glucose-specific EIICB component;Glucose permease IIC component;Glucose-specific phosphotransferase enzyme IIB component	ptsG	1	5	12.4	477	0	20.269	0.215258	0	0	5.99626	6.51518	0	0	0
P0AA04	Phosphocarrier protein HPr	ptsH	1	10	100	85	0	169.53	0.78695	0.147636	-0.820182	0.722358	-0.0285649	0.0661424	-0.130085	0.0556242
P08839	Phosphoenolpyruvate-protein phosphotransferase	ptsI	1	48	81.9	575	0	323.31	0.116688	-0.595472	-0.0747631	-0.0549351	-0.392381	0.0272524	-0.0384939	0.0104356
P69829	Nitrogen regulatory protein	ptsN	1	6	54	163	0	92.664	0.0306715	1.63069	1.11771	1.44641	0.769298	-0.272135	-1.11942	0.775368
P37177	Phosphoenolpyruvate-protein phosphotransferase PtsP	ptsP	1	17	33.7	748	0	103.6	0.0032981	-1.38958	-1.37885	-5.7761	-5.7761	-0.14209	0.272047	-0.174174
P0A7D4	Adenylosuccinate synthetase	purA	1	49	91	432	0	323.31	0.0413302	-0.113268	-0.183901	-0.431533	-0.484393	-0.0986081	0.0148872	0.0781916
P0AB89	Adenylosuccinate lyase	purB	1	39	73.9	456	0	323.31	0.51724	0.251689	0.0191344	-0.388707	-0.897769	-0.0804811	0.176763	-0.114171
P0A7D7	Phosphoribosylaminoimidazole-succinocarboxamide synthase	purC	1	25	95.4	237	0	233.26	0.0281074	-0.269369	-1.37128	-1.25925	-3.11058	-0.213405	0.126829	0.0643444
P15640	Phosphoribosylamine--glycine ligase	purD	1	29	76.7	429	0	217.19	0.016338	-0.263604	-0.696508	-0.794215	-1.39237	-0.0455104	0.0767728	-0.0344604
P0AG18	N5-carboxyaminoimidazole ribonucleotide mutase	purE	1	8	89.9	169	0	131.59	0.0132782	-0.249593	-0.654733	-1.03711	-0.923974	-0.0844202	0.118464	-0.0420739
P0AG16	Amidophosphoribosyltransferase	purF	1	24	61.2	505	0	323.31	0.0807828	0.0328578	-0.865429	-1.00072	-1.58148	-0.00592431	0.150581	-0.161522
P15639	Bifunctional purine biosynthesis protein PurH;Phosphoribosylaminoimidazolecarboxamide formyltransferase;IMP cyclohydrolase	purH	1	48	83.6	529	0	323.31	0.0379421	-0.119993	-0.599325	-0.845468	-1.29377	-0.0297732	0.0792744	-0.052986
P09029	N5-carboxyaminoimidazole ribonucleotide synthase	purK	1	10	34.9	355	0	73.229	0.0808202	-0.0876067	-5.38039	-1.34759	-0.956733	0.155356	0.159413	-0.378061
P15254	Phosphoribosylformylglycinamidine synthase	purL	1	71	72.9	1295	0	323.31	0.0194562	-0.267225	-1.79356	-1.41595	-2.25704	-0.0625527	0.12984	-0.0766469
P08178	Phosphoribosylformylglycinamidine cyclo-ligase	purM	1	13	47.2	345	0	185.8	0.0677225	-0.0495742	-1.16171	-0.799449	-2.10969	-0.102981	0.187216	-0.104188
P08179	Phosphoribosylglycinamide formyltransferase	purN	1	6	50.9	212	0	39.519	0.470266	0.288519	-0.05825	-0.25634	-6.59337	0.0751644	0.0140097	-0.0942474
P0ACP7	HTH-type transcriptional repressor PurR	purR	1	18	55.1	341	0	195.66	0.941023	0.887509	-0.406063	-0.45901	-0.843735	-0.227667	0.148759	0.0529308
P33221	Phosphoribosylglycinamide formyltransferase 2	purT	1	21	64.3	392	0	214.08	0.1009	0.151906	-1.6754	-1.31027	-2.4069	-0.0956345	-0.00203029	0.0915925
P37051	Formyltetrahydrofolate deformylase	purU	1	14	67.9	280	0	78.339	0.338197	0.278983	-0.416971	-0.473537	-0.56192	-0.075644	-0.0233429	0.0937378
P09546	Bifunctional protein PutA;Proline dehydrogenase;Delta-1-pyrroline-5-carboxylate dehydrogenase	putA	1	84	64.7	1320	0	323.31	0.0513583	-0.0500958	-1.39657	-1.54507	-2.58368	0.0190652	0.119014	-0.150874
P0A9U6	HTH-type transcriptional regulator PuuR	puuR	1	3	20.5	185	0	13.95	NA	0	0	0	0	0	0	0
P21599	Pyruvate kinase II	pykA	1	36	78.8	480	0	323.31	0.0250628	-0.100873	-0.628756	-0.615584	-0.739872	-0.0463902	0.0736639	-0.0302394
P0AD61	Pyruvate kinase I	pykF	1	55	83.6	470	0	323.31	0.948142	-0.983689	0.0172001	0.0519175	0.470376	-0.0831435	-0.0967381	0.164602
P0A786	Aspartate carbamoyltransferase catalytic chain	pyrB	1	30	83.3	311	0	323.31	0.0604972	-0.276662	-0.82194	-0.764593	-1.7922	0.334973	-0.413997	-0.0172635
P05020	Dihydroorotase	pyrC	1	18	67	348	0	142.63	0.0045443	0.622684	0.917775	0.731899	1.03937	0.174996	-0.325674	0.101802
P0A7E1	Dihydroorotate dehydrogenase (quinone)	pyrD	1	1	5.7	336	0.0035398	2.5243	NA	0	0	0	0	0	0	0
P08244	Orotidine 5-phosphate decarboxylase	pyrF	1	12	58.4	245	0	44.37	0.000895076	0.597902	0.923309	0.754477	0.809785	-0.0886715	0.121993	-0.0419009
P0A7E5	CTP synthase	pyrG	1	42	70.6	545	0	291.05	0.0692193	0.276731	0.495577	0.30246	0.192041	-0.0833236	0.258317	-0.21753
P0A7E9	Uridylate kinase	pyrH	1	15	76.8	241	0	129.78	0.209023	-0.0159138	0.595828	0.729813	0.181722	0.277105	-0.496468	0.110229
P0A7F3	Aspartate carbamoyltransferase regulatory chain	pyrI	1	15	75.8	153	0	99.633	0.0251067	-0.394563	-0.977677	-0.470639	-1.9727	0.0627332	-0.0384093	-0.0264557
P0AA53	Protein QmcA	qmcA	1	2	9.5	305	0	8.2089	0.11134	-2.15273	-2.15273	-2.15273	-2.15273	0.9087	-0.155598	-2.15273
P28304	Quinone oxidoreductase 1	qorA	1	19	70.3	327	0	149.97	0.000290092	-2.83015	-2.55151	-1.29296	-3.10794	0.0737093	0.0546083	-0.137642
P39315	Quinone oxidoreductase 2	qorB	1	12	73.8	286	0	90.735	0.60059	-0.31546	-0.047327	0.470253	0.250835	-0.0700301	-0.0627278	0.124235
P52076	Transcriptional regulatory protein QseB	qseB	1	4	26.5	219	0	6.2183	NA	0	0	0	0	0	0	0
P0A7F9	S-adenosylmethionine:tRNA ribosyltransferase-isomerase	queA	1	4	25.8	356	0	23.926	0.211387	0.0202164	-5.6914	-5.6914	-5.6914	0.409301	0.724743	-5.6914
P77756	7-cyano-7-deazaguanine synthase	queC	1	6	35.9	231	0	69.851	0.235927	0.471698	0.00076282	0.67732	-0.00963722	0.0349417	-0.145867	0.0998319
P64554	7-carboxy-7-deazaguanine synthase	queE	1	6	34.1	223	0	52.898	0.659109	-0.129747	0.206049	0.238101	-0.0932143	-0.076321	-0.112838	0.172179
Q46920	NADPH-dependent 7-cyano-7-deazaguanine reductase	queF	1	13	49.6	282	0	98.444	0.0373106	0.148561	0.87968	0.671023	0.941138	-0.0647821	0.104002	-0.0451935
P76062	Rac prophage repressor	racR	1	3	22.8	158	0	11.377	NA	0	0	0	0	0	0	0
P24554	DNA repair protein RadA	radA	1	5	14.1	460	0	7.3488	NA	0	0	0	0	0	0	0
P0AD49	Ribosome-associated inhibitor A	raiA	1	10	84.1	113	0	165.59	0.690416	0.191633	0.129948	-0.171942	-1.10699	-0.0833935	-0.519703	0.442173
P60240	RNA polymerase-associated protein RapA	rapA	1	30	36	968	0	252.61	0.125488	-0.0166769	-0.653423	-0.415262	-0.133061	-0.0189129	0.0786106	-0.063374
P0A894	RNase adapter protein RapZ	rapZ	1	12	58.8	284	0	112.36	0.0173178	-1.30466	-1.88993	-2.06885	-3.14267	-0.267287	0.558398	-0.521833
P0AAZ4	Replication-associated recombination protein A	rarA	1	7	18.3	447	0	10.913	0.263492	-6.24867	-6.24867	0.271708	-6.24867	0.454211	0.693155	-6.24867
P52119	UPF0125 protein RatB	ratB	1	2	15.6	96	0	3.1851	NA	0	0	0	0	0	0	0
P31473	ATPase RavA	ravA	1	8	22.9	498	0	40.978	0.311429	0.750466	-5.8626	-5.8626	-5.8626	-0.328991	0.290344	-0.0277119
P0A7G2	Ribosome-binding factor A	rbfA	1	10	75.2	133	0	121.63	0.103592	-0.126206	-0.580064	-1.28677	-0.536714	0.0778798	0.26004	-0.420778
P0A8V0	Ribonuclease BN	rbn	1	5	24.6	305	0	10.135	0.11305	0.535843	1.04529	0.824551	1.55444	0.485865	-4.34322	0.632554
P04983	Ribose import ATP-binding protein RbsA	rbsA	1	9	26.9	501	0	76.885	0.617237	-0.45538	-0.417453	-0.127593	0.338264	-0.167756	-0.0640563	0.205646
P02925	D-ribose-binding periplasmic protein	rbsB	1	38	88.5	296	0	323.31	0.443703	-0.00528309	0.348834	0.698797	0.0856926	0.105875	-1.04873	0.526529
P04982	D-ribose pyranase	rbsD	1	7	43.9	139	0	60.346	0.0296009	1.15813	1.1258	0.803475	0.618508	0.335172	-1.16375	0.369741
P0A9J6	Ribokinase	rbsK	1	14	67	309	0	256.14	0.170563	-0.0782608	-1.11211	-0.174939	-0.39785	0.199604	0.0170668	-0.252025
P77212	Probable pyridine nucleotide-disulfide oxidoreductase RclA	rclA	1	14	40.4	441	0	87.454	0.0543446	-1.78794	-0.481681	-0.447436	-0.785753	0.264791	-0.445706	0.0899226
P64534	Nickel/cobalt homeostasis protein RcnB	rcnB	1	2	15.2	112	0.0023725	2.6177	NA	0	0	0	0	0	0	0
P0DMC7	Transcriptional regulatory protein RcsB	rcsB	1	12	71.8	216	0	97.926	0.411818	0.485572	-1.10943	-0.668036	-1.55741	-0.620715	0.409901	0.0300636
P69411	Outer membrane lipoprotein RcsF	rcsF	1	3	28.4	134	0	16.635	0.122821	0.710716	1.85079	1.81321	3.13272	0.057029	-0.834755	0.484397
P52061	dITP/XTP pyrophosphatase	rdgB	1	10	53.8	197	0	69.472	0.0178744	0.790462	1.13954	1.25351	1.75375	-0.113842	0.0282324	0.0787659
P36767	Recombination-associated protein RdgC	rdgC	1	15	49.8	303	0	63.84	0.0513227	0.258116	0.718747	0.372102	0.965332	0.01842	0.0128021	-0.0317438
P0C0K3	Protein RdoA	rdoA	1	2	8.2	328	0.0029603	2.585	NA	0	0	0	0	0	0	0
P0A7G6	Protein RecA	recA	1	17	53.5	353	0	248.36	0.311056	0.294992	-0.489678	-0.620028	-0.787924	-0.111205	0.193098	-0.103195
P08394	RecBCD enzyme subunit RecB	recB	1	4	5	1180	0	20.665	0.0729633	-3.05837	-3.05837	-3.05837	-3.05837	-3.05837	0.241234	0.763797
P07648	RecBCD enzyme subunit RecC	recC	1	3	3.4	1122	0	19.318	0.0379515	-0.118491	-4.09612	-4.09612	-4.09612	0.058624	0.0916223	-0.163332
P15032	Exodeoxyribonuclease 8	recE	1	3	3.2	866	0	6.6705	NA	0	0	0	0	0	0	0
P21893	Single-stranded-DNA-specific exonuclease RecJ	recJ	1	2	3.6	577	1	-2	NA	0	0	0	0	0	0	0
P0A7H6	Recombination protein RecR	recR	1	4	37.3	201	0	41.42	NA	0	0	0	0	0	0	0
P0AG20	GTP pyrophosphokinase	relA	1	17	33.5	744	0	68.597	0.0209467	-0.334587	-2.2193	-1.39111	-5.87297	0.0128498	-0.00716754	-0.00576891
P0C079	Antitoxin RelB	relB	1	7	91.1	79	0	39.908	0.18367	0.587155	0.23182	0.289292	0.00830077	-0.0544487	-0.229057	0.24348
P37692	ADP-heptose--LPS heptosyltransferase 2	rfaF	1	1	3.7	348	0	4.3978	NA	0	0	0	0	0	0	0
P0AFW0	Transcription antitermination protein RfaH	rfaH	1	3	21.6	162	0	9.3851	0.612383	1.09706	-3.25306	-3.25306	-3.25306	0.3097	0.727407	-3.25306
P27128	Lipopolysaccharide 1,3-galactosyltransferase	rfaI	1	1	3.8	339	0.0063879	2.2063	NA	0	0	0	0	0	0	0
P37759	dTDP-glucose 4,6-dehydratase 1	rfbB	1	29	78.9	361	0	253.92	0.0970455	0.138972	0.883042	0.402725	1.18092	-0.04763	0.032336	0.0140823
P37745	dTDP-4-dehydrorhamnose 3,5-epimerase	rfbC	1	5	33	185	0	28.312	0.00881163	0.697821	1.04857	0.894876	1.32812	-0.117613	-0.239197	0.299915
P37760	dTDP-4-dehydrorhamnose reductase	rfbD	1	12	75.6	299	0	110.43	0.169664	0.0374189	0.66078	0.0891412	0.663737	0.00807587	0.183631	-0.219861
P27833	dTDP-4-amino-4,6-dideoxygalactose transaminase	rffA	1	8	31.1	376	0	50.488	0.036602	-0.302366	-0.582956	-0.819495	-1.72235	-0.034601	0.213851	-0.211032
P27830	dTDP-glucose 4,6-dehydratase 2	rffG	1	10	43.9	355	0	64.339	0.111562	0.517315	0.740051	-0.077515	0.946012	-0.171318	-0.0736324	0.21627
P0A8J8	ATP-dependent RNA helicase RhlB	rhlB	1	10	29.2	421	0	33.974	0.834544	0.929116	-5.57134	0.542698	0.056441	-0.195165	0.0402004	0.135233
P77215	L-rhamnonate dehydratase	rhmD	1	2	3.7	401	0.0035315	2.4621	0.0853004	-9.35352	-9.35352	-9.35352	-9.35352	0.0962307	0.948223	-9.35352
P0AG30	Transcription termination factor Rho	rho	1	42	76.6	419	0	323.31	0.905654	-0.184712	0.268521	-0.155891	0.095832	-0.0775663	0.148391	-0.0831226
P0A7I7	GTP cyclohydrolase-2	ribA	1	7	40.3	196	0	36.361	0.299694	1.18569	1.81525	-4.89253	1.41225	0.420336	-4.89253	0.703184
P0A7J0	3,4-dihydroxy-2-butanone 4-phosphate synthase	ribB	1	13	69.1	217	0	151.07	0.63031	-0.473554	0.421247	0.286644	0.169177	0.342618	-0.104289	-0.318899
P0AFU8	Riboflavin synthase	ribC	1	10	58.7	213	0	127.77	0.088305	-0.00137226	0.363312	0.642061	0.548241	-0.191623	0.0755711	0.0984221
P25539	Riboflavin biosynthesis protein RibD;Diaminohydroxyphosphoribosylaminopyrimidine deaminase;5-amino-6-(5-phosphoribosylamino)uracil reductase	ribD	1	17	58.3	367	0	116	0.61647	-0.593908	0.129311	-0.0554804	-0.0135337	0.127252	0.138728	-0.309619
P61714	6,7-dimethyl-8-ribityllumazine synthase	ribE	1	12	94.9	156	0	211.7	0.906123	0.403688	-0.722294	0.038623	0.18588	0.0202819	0.153147	-0.194542
P0AG40	Riboflavin biosynthesis protein RibF;Riboflavin kinase;FMN adenylyltransferase	ribF	1	14	62.6	313	0	58.931	0.220805	-0.398837	-0.202599	-1.74033	-5.86777	-0.322253	0.729293	-0.882694
P0AF93	2-iminobutanoate/2-iminopropanoate deaminase	ridA	1	10	93.8	128	0	140.15	0.571179	0.410891	-0.554512	0.333354	0.262819	0.236852	-0.0150735	-0.265388
P41409	Pyrimidine-specific ribonucleoside hydrolase RihA	rihA	1	4	21.9	311	0	40.572	0.182195	0.439791	0.18297	-0.0395732	0.49122	0.233232	-0.179908	-0.0865457
P22564	Non-specific ribonucleoside hydrolase RihC	rihC	1	2	11.5	304	0	17.224	NA	0	0	0	0	0	0	0
P0A944	Ribosomal-protein-alanine acetyltransferase	rimI	1	4	43.2	148	0	24.766	0.00594293	1.28406	1.31925	0.661909	1.34246	0.184429	-0.0644548	-0.140307
P13857	Ribosomal-protein-serine acetyltransferase	rimL	1	3	18.4	179	0	15.873	0.115229	-4.72001	-4.72001	-0.157091	-0.319626	0.246724	-7.37216e-05	-0.297713
P0A7X6	Ribosome maturation factor RimM	rimM	1	14	68.1	182	0	91.95	0.0143811	0.969301	1.50251	1.13256	1.87319	0.00157056	-0.0749687	0.0697683
P0AEI4	Ribosomal protein S12 methylthiotransferase RimO	rimO	1	15	51.2	441	0	73.539	0.00902241	0.782873	0.588238	0.362827	0.797729	-0.180796	0.119617	0.0445169
P0A8A8	Ribosome maturation factor RimP	rimP	1	3	27.3	150	0	12.182	0.25281	0.398602	-4.43955	2.82922	2.94211	0.561567	-4.43955	0.563689
P36999	23S rRNA (guanine(745)-N(1))-methyltransferase	rlmA	1	1	5.2	269	0.008596	2.008	NA	0	0	0	0	0	0	0
P63177	23S rRNA (guanosine-2-O-)-methyltransferase RlmB	rlmB	1	10	49.4	243	0	34.041	0.0190761	-0.62249	-0.867203	-0.406696	-0.363072	-0.185712	0.212193	-0.0553861
P55135	23S rRNA (uracil(1939)-C(5))-methyltransferase RlmD	rlmD	1	4	17.6	433	0	28.034	0.397762	0.620621	-4.43216	-4.43216	-4.43216	-4.43216	0.923897	0.0792171
P0C0R7	Ribosomal RNA large subunit methyltransferase E	rlmE	1	6	45.5	209	0	42.746	0.0695031	-5.67936	-5.67936	-5.67936	-5.67936	0.326723	0.787704	-5.67936
P0A8I8	Ribosomal RNA large subunit methyltransferase H	rlmH	1	2	15.5	155	0	11.055	NA	0	0	0	0	0	0	0
P75876	Ribosomal RNA large subunit methyltransferase I	rlmI	1	5	13.1	396	0	11.764	0.0537934	0.409	0.876195	0.16578	0.762664	-0.110152	0.0096028	0.0933321
P37634	Ribosomal RNA large subunit methyltransferase J	rlmJ	1	8	42.9	280	0	22.938	0.0348868	-0.362675	-6.89802	-6.89802	-6.89802	0.137341	0.344813	-0.666261
P75864	Ribosomal RNA large subunit methyltransferase K/L;23S rRNA m2G2445 methyltransferase;23S rRNA m7G2069 methyltransferase	rlmL	1	18	32.3	702	0	42.055	0.6531	0.375127	0.563072	-0.268694	-0.0906835	-0.946237	0.516208	0.0715223
P0ADR6	Ribosomal RNA large subunit methyltransferase M	rlmM	1	5	11.5	366	0	10.662	0.405968	-0.088395	-0.0370512	-0.0136865	-0.572064	-0.224404	-0.0317999	0.221385
P36979	Dual-specificity RNA methyltransferase RlmN	rlmN	1	6	15.4	384	0	23.214	0.481618	2.45804	1.81196	-5.93914	-5.93914	0.521164	0.630954	-5.93914
P10100	Rare lipoprotein A	rlpA	1	4	13.5	362	0	11.873	0.221884	0	0	4.49001	5.12766	0	0	0
P37765	Ribosomal large subunit pseudouridine synthase B	rluB	1	13	46.4	291	0	57.105	0.00912867	1.0489	0.754932	0.836693	0.511032	-0.328074	0.189136	0.0885758
P0AA39	Ribosomal large subunit pseudouridine synthase C	rluC	1	8	26	319	0	32.554	0.0151494	1.15488	1.42278	0.828389	0.677594	-0.164229	-0.085463	0.22047
P33643	Ribosomal large subunit pseudouridine synthase D	rluD	1	10	45.1	326	0	63.604	0.802502	-0.249438	0.0520088	0.168188	-0.153359	-0.123381	-0.072765	0.177793
P32684	Ribosomal large subunit pseudouridine synthase F	rluF	1	2	7.6	290	0	6.3916	NA	0	0	0	0	0	0	0
P37744	Glucose-1-phosphate thymidylyltransferase 1	rmlA1	1	22	79.2	293	0	118.52	0.014369	0.302297	0.567674	0.59141	0.817195	-0.108191	0.137376	-0.0404574
P61887	Glucose-1-phosphate thymidylyltransferase 2	rmlA2	1	7	29.7	293	0	18.981	0.663308	1.0042	-3.86858	-3.86858	-3.86858	1.51757	-3.86858	-3.86858
P21338	Ribonuclease I	rna	1	9	32.1	268	0	31.637	0.708243	-0.669011	0.00103813	0.682764	0.247771	-0.455632	0.127621	0.236729
P30850	Exoribonuclease 2	rnb	1	33	53	644	0	243.47	0.0229358	0.610366	1.25884	0.772308	1.44522	-0.113532	0.0186853	0.0876555
P0A7Y0	Ribonuclease 3	rnc	1	10	46.9	226	0	71.82	0.0206462	0.976387	0.542239	0.463894	1.04203	-0.0337046	0.185777	-0.175171
P21513	Ribonuclease E	rne	1	36	48.6	1061	0	323.31	0.0799155	0.797385	0.297511	0.791159	0.170851	-0.30521	0.106489	0.155841
P0A9J0	Ribonuclease G	rng	1	9	24.7	489	0	65.351	0.684872	-0.781873	0.143951	0.214747	-0.208837	-0.148794	0.186355	-0.0587275
P10442	Ribonuclease HII	rnhB	1	1	6.6	198	1	-2	NA	0	0	0	0	0	0	0
P0AFW4	Regulator of nucleoside diphosphate kinase	rnk	1	3	28.7	136	0	57.243	0.0387084	2.3179	0.497488	2.1036	2.50355	-0.264609	0.0273787	0.199647
P21499	Ribonuclease R	rnr	1	36	43.5	813	0	323.31	0.073165	-0.537758	-1.52222	-0.536925	-2.21229	-0.78434	0.33384	0.212904
P30014	Ribonuclease T	rnt	1	2	14	215	0	26.769	0.309109	-3.53894	-3.53894	0.394228	-3.53894	0.328657	0.72955	-3.53894
P0ACI0	Right origin-binding protein	rob	1	13	52.2	289	0	82.051	0.0890384	-0.77032	-1.35313	-1.43976	-1.64811	-0.464626	0.713038	-0.652699
P27434	Cytoskeleton protein RodZ	rodZ	1	5	19.6	337	0	38.368	0.211123	-0.0985606	0.335092	0.393212	0.923292	0.0614478	-0.227942	0.140956
P0AFW8	Protein rof	rof	1	8	53.6	84	0	111.37	0.401389	-0.733106	-0.234883	0.299438	-0.542379	-0.182024	0.0870447	0.0790775
P27431	50S ribosomal protein L16 arginine hydroxylase	roxA	1	11	35.9	373	0	113.33	0.0131932	-0.585508	-0.374771	-0.686882	-0.289347	-0.12918	-0.0505074	0.163566
P0AG07	Ribulose-phosphate 3-epimerase	rpe	1	9	57.8	225	0	112.3	0.510285	0.0311946	-0.918769	-0.294863	-0.395066	0.733853	-0.882613	-0.331807
P0A7Z0	Ribose-5-phosphate isomerase A	rpiA	1	14	90.4	219	0	198.93	0.0472302	0.777717	0.759003	0.179743	0.392953	-0.180728	0.0929656	0.0720128
P0ACS7	HTH-type transcriptional regulator RpiR	rpiR	1	6	34.8	296	0	10.143	0.18392	-0.0930058	-0.612071	-0.602792	-4.32205	-0.643955	0.0625156	0.395895
P0A7L0	50S ribosomal protein L1	rplA	1	27	74.4	234	0	323.31	0.0208069	0.733439	0.686885	0.223117	0.870705	0.041818	0.0697495	-0.11864
P60422	50S ribosomal protein L2	rplB	1	32	80.2	273	0	323.31	0.0028323	0.746503	0.827038	0.590853	0.942861	-0.300165	0.196838	0.0588796
P60438	50S ribosomal protein L3	rplC	1	30	80.9	209	0	247.15	0.00244067	0.884023	1.28936	0.963837	1.35833	-0.0964693	0.100577	-0.0108925
P60723	50S ribosomal protein L4	rplD	1	26	89.1	201	0	323.31	0.147747	1.09234	0.346238	0.326535	0.277093	-0.246854	0.204465	0.00720832
P62399	50S ribosomal protein L5	rplE	1	25	87.2	179	0	323.31	0.839023	0.562893	-0.199241	-0.586435	-0.361227	0.214714	0.14614	-0.44827
P0AG55	50S ribosomal protein L6	rplF	1	23	90.4	177	0	256.79	0.000704969	0.734516	0.749832	0.527504	0.772462	-0.146536	0.104426	0.0307125
P0A7R1	50S ribosomal protein L9	rplI	1	22	92.6	149	0	323.31	0.0806831	0.443706	1.11984	0.786481	1.78434	-0.0744071	0.00329321	0.0676144
P0A7J3	50S ribosomal protein L10	rplJ	1	21	90.9	165	0	323.31	0.0152339	0.609847	0.926064	0.764132	1.30155	-0.0773032	0.181457	-0.123208
P0A7J7	50S ribosomal protein L11	rplK	1	18	93.7	142	0	168.68	0.0264566	0.616762	1.15502	0.691149	1.42968	-0.160897	0.0926983	0.0554292
P0A7K2	50S ribosomal protein L7/L12	rplL	1	21	99.2	121	0	206.83	0.0512784	0.699469	1.22574	0.970875	1.89019	-0.292399	-0.107812	0.328219
P0AA10	50S ribosomal protein L13	rplM	1	21	83.8	142	0	190.08	0.827268	0.452887	-0.0163107	-0.267193	-0.687316	-0.0277057	0.255786	-0.277472
P0ADY3	50S ribosomal protein L14	rplN	1	10	65.9	123	0	185.61	0.0310073	0.839928	0.830837	0.467314	0.469252	-0.537223	0.0628492	0.340707
P02413	50S ribosomal protein L15	rplO	1	16	77.1	144	0	135.46	0.139128	0.612404	0.51641	0.576174	-0.00173887	-0.499379	0.391152	-0.0274565
P0ADY7	50S ribosomal protein L16	rplP	1	13	60.3	136	0	251.22	0.589671	0.538549	-0.825371	-0.257121	-1.22403	-0.602128	0.391111	0.0423866
P0AG44	50S ribosomal protein L17	rplQ	1	10	55.1	127	0	86.032	0.00253516	0.664978	1.06541	0.76584	0.859274	-0.211796	0.0246904	0.162567
P0C018	50S ribosomal protein L18	rplR	1	15	79.5	117	0	123.97	0.0197785	0.867256	1.40842	1.2392	1.91513	-0.153663	0.190905	-0.0595619
P0A7K6	50S ribosomal protein L19	rplS	1	16	77.4	115	0	193.78	0.0207903	0.786937	0.788761	0.423879	0.34793	-0.212522	0.106876	0.0841717
P0A7L3	50S ribosomal protein L20	rplT	1	13	51.7	118	0	49.902	0.0224243	0.741192	0.901555	0.350016	1.10805	-0.0572965	-0.162339	0.195803
P0AG48	50S ribosomal protein L21	rplU	1	15	77.7	103	0	141.15	0.0164568	0.665941	0.605499	0.333293	0.495946	-0.158406	0.288052	-0.179523
P61175	50S ribosomal protein L22	rplV	1	14	69.1	110	0	261.2	0.837473	0.884932	0.0434511	-0.223275	-0.840368	-0.337035	0.199537	0.0840691
P0ADZ0	50S ribosomal protein L23	rplW	1	12	76	100	0	72.736	0.017529	0.411602	1.30152	1.237	1.20893	-0.0949031	0.222023	-0.156343
P60624	50S ribosomal protein L24	rplX	1	24	93.3	104	0	310.88	0.00754824	0.714021	0.956832	0.505549	0.795929	-0.162875	0.289655	-0.177215
P68919	50S ribosomal protein L25	rplY	1	19	94.7	94	0	122.32	0.0410539	0.836232	1.02981	0.360826	1.42817	0.0724608	-0.103042	0.0249204
P0A7L8	50S ribosomal protein L27	rpmA	1	11	65.9	85	0	52.855	0.188896	1.10233	0.417212	0.699391	-0.0916378	-0.625329	0.306542	0.157029
P0A7M2	50S ribosomal protein L28	rpmB	1	9	69.2	78	0	45.532	0.158268	0.996518	0.872901	0.24744	0.0764854	-0.537454	0.371879	0.0242868
P0A7M6	50S ribosomal protein L29	rpmC	1	8	76.2	63	0	280.97	0.0107831	0.952069	0.843116	0.636374	1.31427	-0.163368	0.0605657	0.0897524
P0AG51	50S ribosomal protein L30	rpmD	1	13	94.9	59	0	73.052	0.028922	0.849983	0.903174	0.358976	1.016	-0.312618	0.454524	-0.278425
P0A7M9	50S ribosomal protein L31	rpmE	1	9	75.7	70	0	43.545	0.0217948	1.32686	1.55336	1.00667	2.10121	-0.394176	0.0623456	0.256907
P0A7N4	50S ribosomal protein L32	rpmF	1	6	59.6	57	0	150.45	0.17274	3.91699	2.1811	0.259301	2.55132	1.252	-1.31566	-2.20725
P0A7N9	50S ribosomal protein L33	rpmG	1	7	78.2	55	0	41.694	0.413421	1.41978	0.313703	0.159113	-0.239979	-0.930533	0.441276	0.160315
P0A7P5	50S ribosomal protein L34	rpmH	1	2	19.6	46	0	6.6062	0.000327667	1.45041	1.41381	1.16776	1.19706	-0.0966041	-0.205037	0.259726
P0A7Q1	50S ribosomal protein L35	rpmI	1	2	27.7	65	0	7.6502	0.00835619	-1.61056	-6.66837	-6.66837	-6.66837	-0.875405	0.194416	0.390269
P0A7Z4	DNA-directed RNA polymerase subunit alpha	rpoA	1	38	97	329	0	323.31	0.0118151	0.433456	0.389449	0.260824	0.620444	0.0772296	0.03599	-0.120687
P0A8V2	DNA-directed RNA polymerase subunit beta	rpoB	1	123	80.4	1342	0	323.31	0.213107	0.334303	0.210023	0.014322	0.0701954	-0.0731529	0.163439	-0.105491
P0A8T7	DNA-directed RNA polymerase subunit beta	rpoC	1	130	85.1	1407	0	323.31	0.975166	0.138521	-0.00664644	-0.0847659	-0.0697569	-0.0713066	0.146009	-0.0866296
P00579	RNA polymerase sigma factor RpoD	rpoD	1	38	51.4	613	0	323.31	0.208785	-0.113573	-0.0683081	-0.233343	-0.822183	-0.234507	0.113716	0.0949294
P0AGB6	ECF RNA polymerase sigma-E factor	rpoE	1	4	18.8	191	0	15.827	0.20407	0	5.75039	0	5.60823	0	0	0
P24255	RNA polymerase sigma-54 factor	rpoN	1	4	17.2	477	0	32.342	0.0720874	-0.885037	-0.296273	-5.61533	-0.61264	-0.283723	0.134808	0.111812
P13445	RNA polymerase sigma factor RpoS	rpoS	1	13	50	330	0	119.48	0.097089	-0.294621	-0.476921	-1.75111	-2.82807	0.371319	0.0817967	-0.625644
P0A800	DNA-directed RNA polymerase subunit omega	rpoZ	1	11	95.6	91	0	323.31	0.0149496	0.642327	1.12724	0.708793	1.23864	-0.253781	-0.126822	0.316676
P0AG67	30S ribosomal protein S1	rpsA	1	72	91.6	557	0	323.31	0.0361432	0.789492	0.670223	0.394137	1.24293	0.000368023	0.0318969	-0.0329946
P0A7V0	30S ribosomal protein S2	rpsB	1	29	89.2	241	0	323.31	0.731753	0.754383	-0.137497	-1.03119	-1.43314	-0.270163	0.38919	-0.21572
P0A7V3	30S ribosomal protein S3	rpsC	1	30	83.7	233	0	323.31	0.865321	0.707307	-0.0657875	0.162413	-0.948741	-0.594331	0.402904	0.0221649
P0A7V8	30S ribosomal protein S4	rpsD	1	28	82	206	0	323.31	0.00258379	0.779795	1.00816	0.578951	0.871591	-0.0803567	0.15941	-0.0933463
P0A7W1	30S ribosomal protein S5	rpsE	1	17	92.2	167	0	323.31	0.0412652	0.659627	0.692401	0.187666	0.313174	-0.0986983	0.0660354	0.0275629
P02358	30S ribosomal protein S6;30S ribosomal protein S6, fully modified isoform;30S ribosomal protein S6, non-modified isoform	rpsF	1	19	91.9	135	0	288.55	0.0120628	0.721788	0.786335	0.276839	0.816563	-0.0723335	-0.00819332	0.0766476
P02359	30S ribosomal protein S7	rpsG	1	23	87.2	179	0	323.31	0.0767911	0.648537	0.591718	-0.00399138	0.434619	0.107764	0.0642275	-0.189485
P0A7W7	30S ribosomal protein S8	rpsH	1	15	86.2	130	0	125.94	0.0777083	0.551431	0.922741	0.391639	1.46961	0.0441	0.0740993	-0.126176
P0A7X3	30S ribosomal protein S9	rpsI	1	16	74.6	130	0	145.32	0.00153402	0.733824	0.691194	0.625083	0.57809	-0.22469	0.243589	-0.0584634
P0A7R5	30S ribosomal protein S10	rpsJ	1	14	67	103	0	133.03	0.00877953	0.560599	0.857919	0.59195	0.915198	-0.298955	0.300096	-0.0650191
P0A7R9	30S ribosomal protein S11	rpsK	1	10	68.2	129	0	135.15	0.00451366	0.934918	0.7868	0.698283	0.849767	-0.522454	0.342123	0.0512925
P0A7S3	30S ribosomal protein S12	rpsL	1	13	68.5	124	0	118.54	0.0769166	0.910327	0.76754	0.678376	0.673038	-0.783582	0.781847	-0.515095
P0A7S9	30S ribosomal protein S13	rpsM	1	19	85.6	118	0	244.55	0.0577149	0.612875	1.04804	0.325421	1.36637	-0.117576	0.0362654	0.0742439
P0AG59	30S ribosomal protein S14	rpsN	1	11	54.5	101	0	83.403	0.0721531	0.843351	0.495945	0.917822	0.246522	-0.624465	0.373931	0.0778728
P0ADZ4	30S ribosomal protein S15	rpsO	1	11	77.5	89	0	135.78	0.124597	0.43319	0.571848	-0.092791	0.759081	0.129865	0.078147	-0.234215
P0A7T3	30S ribosomal protein S16	rpsP	1	8	70.7	82	0	122.7	0.909482	0.584164	-0.0362284	-0.508584	-0.517298	-0.0537223	0.369277	-0.424983
P0AG63	30S ribosomal protein S17	rpsQ	1	6	65.5	84	0	94.032	0.0656877	0.453958	0.984905	0.74496	1.58561	-0.109954	0.277288	-0.215131
P0A7T7	30S ribosomal protein S18	rpsR	1	11	64	75	0	122.28	0.0141557	1.11913	1.06896	1.04921	1.76562	0.204539	0.0101421	-0.250462
P0A7U3	30S ribosomal protein S19	rpsS	1	13	92.4	92	0	157.09	0.0368019	1.08733	0.840314	0.233083	1.23337	-0.108166	0.0162289	0.0853169
P0A7U7	30S ribosomal protein S20	rpsT	1	11	50.6	87	0	106.92	0.0016829	0.886844	1.32448	0.984211	1.27018	-0.095654	0.120512	-0.0335232
P68679	30S ribosomal protein S21	rpsU	1	10	47.9	71	0	62.12	0.127411	1.39972	0.632424	0.62693	0.249285	-0.623641	0.263159	0.202719
P0A8R0	Regulator of ribonuclease activity A	rraA	1	11	89.4	161	0	92.345	0.513249	-0.404959	0.325206	0.287196	0.506331	0.263485	-0.679629	0.233028
P0AF90	Regulator of ribonuclease activity B	rraB	1	4	39.1	138	0	52.134	0.780673	-1.04045	-0.142586	0.349946	0.133397	-0.0649369	0.0554148	0.00698738
P0AFX4	Regulator of sigma D	rsd	1	4	25.3	158	0	43.161	0.0763735	-0.15611	-1.64967	-1.13594	-2.67326	-0.127874	0.43808	-0.453992
P0AFX7	Anti-sigma-E factor RseA	rseA	1	2	16.2	216	0.0085911	1.9804	NA	0	0	0	0	0	0	0
P0AFX9	Sigma-E factor regulatory protein RseB	rseB	1	9	43.1	318	0	72.295	0.00195073	-0.485629	-0.6947	-0.499018	-0.423779	0.0959785	0.0316006	-0.137546
P0AAT6	Ribosomal silencing factor RsfS	rsfS	1	3	46.7	105	0	43.335	0.0128124	2.42578	1.8754	2.30476	2.75332	1.55508	-5.02325	-5.02325
P39286	Putative ribosome biogenesis GTPase RsgA	rsgA	1	10	43.4	350	0	89.578	0.701475	-0.00105012	-0.143359	0.0324541	-0.191376	-0.387152	0.304462	0.000583072
P06992	Ribosomal RNA small subunit methyltransferase A	rsmA	1	5	22.3	273	0	38.592	0.129319	-0.437843	0.0366074	-0.628635	-0.944523	0.0102555	0.202164	-0.247349
P36929	Ribosomal RNA small subunit methyltransferase B	rsmB	1	8	29.1	429	0	33.328	0.266716	-0.0404586	-0.642953	-0.337857	-0.45711	-0.631934	0.320739	0.144985
P39406	Ribosomal RNA small subunit methyltransferase C	rsmC	1	13	63.6	343	0	157.93	0.234345	-0.123049	0.126144	0.43184	0.680154	0.0446941	-0.00232867	-0.0437227
P0ADX9	Ribosomal RNA small subunit methyltransferase D	rsmD	1	2	7.6	198	0.0035273	2.4509	NA	0	0	0	0	0	0	0
P0AGL7	Ribosomal RNA small subunit methyltransferase E	rsmE	1	2	13.6	243	0	12.767	0.861848	-3.53947	-3.53947	1.54194	-3.53947	-3.53947	-3.53947	1.49978
P76273	Ribosomal RNA small subunit methyltransferase F	rsmF	1	2	10.4	479	0	3.2863	NA	0	0	0	0	0	0	0
P0A6U5	Ribosomal RNA small subunit methyltransferase G	rsmG	1	1	15.9	207	0	8.4608	NA	0	0	0	0	0	0	0
P60390	Ribosomal RNA small subunit methyltransferase H	rsmH	1	10	44.7	313	0	79.935	0.291153	-0.392424	-0.00374354	-0.141843	-0.393447	-0.392345	0.190727	0.133262
P67087	Ribosomal RNA small subunit methyltransferase I	rsmI	1	7	38.1	286	0	77.423	0.595841	0.371155	-0.230974	-0.0292026	0.234314	-0.19382	-0.0205445	0.188846
P68567	Ribosomal RNA small subunit methyltransferase J	rsmJ	1	2	15.6	250	0	5.576	NA	0	0	0	0	0	0	0
P0ACM2	HTH-type transcriptional repressor RspR	rspR	1	2	9.2	228	0	17.784	NA	0	0	0	0	0	0	0
P0AEV1	Regulator of RpoS	rssB	1	1	3.9	337	0.0064177	2.2859	NA	0	0	0	0	0	0	0
P52108	Transcriptional regulatory protein RstA	rstA	1	8	33.9	239	0	24.238	0.282386	0.18182	1.00396	-0.0308924	0.420291	-0.3614	-0.167275	0.412584
P0AA43	Ribosomal small subunit pseudouridine synthase A	rsuA	1	8	55.4	231	0	92.445	0.814088	0.197268	-0.603333	0.0680164	0.00842185	-0.163717	0.208351	-0.0711013
P75894	Probable malonic semialdehyde reductase RutE	rutE	1	1	3.6	196	1	-2	NA	0	0	0	0	0	0	0
P0A809	Holliday junction ATP-dependent DNA helicase RuvA	ruvA	1	1	6.4	203	0	24.144	NA	0	0	0	0	0	0	0
P0A812	Holliday junction ATP-dependent DNA helicase RuvB	ruvB	1	4	14.3	336	0	6.7226	NA	0	0	0	0	0	0	0
P77551	Putative Rz endopeptidase from lambdoid prophage Rac	rzpR	1	1	12.1	99	0.0096263	1.8575	NA	0	0	0	0	0	0	0
P76149	Succinate semialdehyde dehydrogenase [NAD(P)+] Sad	sad	1	4	10.2	462	0	9.8977	0.163021	-4.61841	-0.263824	-4.61841	-4.61841	0.503904	0.624094	-4.61841
Q47622	Peptide transport periplasmic protein SapA	sapA	1	5	14.6	547	0	17.328	0.151468	-0.195275	-0.511626	-0.269147	-4.51662	0.0677597	-0.056579	-0.0139595
P04995	Exodeoxyribonuclease I	sbcB	1	3	5.5	475	0	6.4209	0.577253	-0.268278	0.148687	0.312973	-5.18591	0.242852	-0.0524299	-0.230466
P13458	Nuclease SbcCD subunit C	sbcC	1	5	5.4	1048	0	6.6302	NA	0	0	0	0	0	0	0
P16095	L-serine dehydratase 1	sdaA	1	25	72	454	0	247.62	0.52999	0.190699	0.0811505	-0.302783	-0.921672	-0.165643	0.145717	0.00315351
P30744	L-serine dehydratase 2	sdaB	1	10	29.9	455	0	36.575	0.0261731	2.17219	1.63605	0.757555	1.71566	-0.151634	0.268672	-0.159926
P0AAD6	Serine transporter	sdaC	1	4	5.6	429	0	27.693	0.0680556	6.54869	6.55856	5.65984	7.97633	0	0	0
P0AC41	Succinate dehydrogenase flavoprotein subunit	sdhA	1	38	64.3	588	0	323.31	0.0192145	0.68155	0.661669	0.385546	0.705081	0.342139	-0.438353	-0.00811846
P07014	Succinate dehydrogenase iron-sulfur subunit	sdhB	1	15	58	238	0	243.85	0.416303	0.254881	0.250472	0.0995463	0.0805553	0.387763	-0.422698	-0.0806843
P0AC44	Succinate dehydrogenase hydrophobic membrane anchor subunit	sdhD	1	2	8.7	115	0	9.2032	0.0626725	0	6.57823	6.80708	6.1642	0	0	0
P10408	Protein translocase subunit SecA	secA	1	47	67	901	0	323.31	0.0201723	-0.543261	-1.68253	-1.67003	-1.78114	-0.0552724	0.382297	-0.445809
P0AG86	Protein-export protein SecB	secB	1	8	61.3	155	0	159.84	0.781742	0.609748	-0.202858	-0.189086	-0.0772015	-0.0508852	0.0640695	-0.0155992
P0AG90	Protein translocase subunit SecD	secD	1	11	22.9	615	0	67.615	0.0664584	0.6724	1.07459	1.17501	2.00095	-0.198089	-0.358211	0.430996
P0AG93	Protein translocase subunit SecF	secF	1	1	4	323	0	16.436	NA	0	0	0	0	0	0	0
P0AG99	Protein-export membrane protein SecG	secG	1	2	27.3	110	0	9.7586	0.159609	0	4.54572	4.54805	6.1376	0	0	0
P0A821	L-seryl-tRNA(Sec) selenium transferase	selA	1	9	26.3	463	0	39.077	0.000924944	-0.338086	-0.36464	-0.29162	-0.447218	-0.0604236	0.0768825	-0.0199292
P14081	Selenocysteine-specific elongation factor	selB	1	16	36.8	614	0	88.407	0.294503	-0.235743	-0.370551	-0.179461	-1.16151	-0.496925	0.533431	-0.244656
P16456	Selenide, water dikinase	selD	1	14	66	347	0	89.435	0.292772	0.0757403	-0.341584	-0.177976	-0.401952	-0.0652933	0.233228	-0.202926
P33667	tRNA 2-selenouridine synthase	selU	1	4	15.7	364	0	14.836	NA	0	0	0	0	0	0	0
P0AFY8	Negative modulator of initiation of replication	seqA	1	8	54.7	181	0	74.378	0.0850995	-0.485186	-0.381559	-0.656956	-0.619534	0.0393641	0.348761	-0.516898
P0A9T0	D-3-phosphoglycerate dehydrogenase	serA	1	18	44.9	410	0	182.64	0.424216	-0.0356212	0.170554	-0.58937	-0.349727	-0.12284	0.145266	-0.0355095
P0AGB0	Phosphoserine phosphatase	serB	1	3	14.9	322	0	8.851	NA	0	0	0	0	0	0	0
P23721	Phosphoserine aminotransferase	serC	1	20	64.9	362	0	218.5	0.326803	-0.236702	0.289403	0.214152	0.497345	0.0156138	-0.17252	0.139898
P0A8L1	Serine--tRNA ligase	serS	1	37	87.2	430	0	323.31	0.0059638	0.328145	0.31753	0.235658	0.478187	-0.0749829	0.0684665	0.00294746
P58035	Putative phosphotransferase enzyme IIB component SgcB	sgcB	1	1	31.5	92	0	3.9952	NA	0	0	0	0	0	0	0
P39365	Putative permease IIC component	sgcC	1	1	1.6	437	1	-2	NA	0	0	0	0	0	0	0
P39366	Putative aminopeptidase SgcX	sgcX	1	4	16.1	373	0	5.6493	2.15057e-05	-5.50107	-5.50107	-5.50107	-5.50107	0.144588	0.0605316	-0.231523
P76502	Phosphohistidine phosphatase SixA	sixA	1	3	13.7	161	0	9.5339	0.0464109	0.546054	0.794619	1.04826	0.236139	-0.00748064	0.158982	-0.170275
P0AEU7	Chaperone protein Skp	skp	1	12	60.9	161	0	132.27	0.0453026	0.365383	0.828148	0.653348	1.08878	-0.535725	-0.0344251	0.415507
P0C093	Nucleoid occlusion factor SlmA	slmA	1	2	8.6	198	0	4.3365	0.432318	-3.91841	0.661024	-3.91841	-3.91841	-0.118105	1.00896	-3.91841
P37194	Outer membrane protein slp	slp	1	6	38.8	188	0	82.712	0.521765	-7.27121	-0.955827	0.656962	-1.01743	0.802738	-1.27158	-0.249161
P0AGC3	Soluble lytic murein transglycosylase	slt	1	11	24.8	645	0	52.398	0.789929	0.0254079	0.318788	-0.299526	-0.383888	0.0984788	0.0621118	-0.175659
P0A8W2	Transcriptional regulator SlyA	slyA	1	7	53.5	144	0	59.891	0.416464	0.248032	0.247026	0.33442	0.0405807	-0.269885	-0.420349	0.509311
P0A905	Outer membrane lipoprotein SlyB	slyB	1	3	23.2	155	0	40.311	0.0346134	0.48707	1.76431	1.97137	1.98133	-0.687472	-0.30683	0.651355
P0A9K9	FKBP-type peptidyl-prolyl cis-trans isomerase SlyD	slyD	1	6	38.8	196	0	112.22	0.252145	-0.00495376	-0.000976785	0.521668	0.520351	0.157461	0.0873257	-0.282301
P0A8R4	Protein SlyX	slyX	1	4	58.3	72	0	10.627	0.00145719	0.721979	0.931653	1.066	0.884998	-0.308391	0.048174	0.212262
P0A832	SsrA-binding protein	smpB	1	6	38.1	160	0	32.661	0.0993071	-0.521635	-0.831878	-0.666005	-0.945896	-0.105728	0.513093	-0.635857
P36566	Protein SmtA	smtA	1	1	5.4	261	0.008046	2.046	NA	0	0	0	0	0	0	0
P00448	Superoxide dismutase [Mn]	sodA	1	11	64.1	206	0	75.962	0.0221805	1.0613	2.24792	2.45196	2.70594	0.414586	-0.701768	0.0734987
P0AGD3	Superoxide dismutase [Fe]	sodB	1	16	96.9	193	0	191.18	0.173767	0.0386991	-0.672307	-0.705038	-1.32512	-0.16331	-0.368423	0.414024
P0AGD1	Superoxide dismutase [Cu-Zn]	sodC	1	6	56.6	173	0	42.677	0.0170133	-3.62513	-2.78357	-2.17834	-3.43768	-1.0579	0.0482669	0.571092
P0AG14	Probable protease SohB	sohB	1	5	15.8	349	0	26.005	0.0106853	1.75596	2.12927	2.50893	2.32736	1.42023	-2.62721	-2.62721
P40874	N-methyl-L-tryptophan oxidase	solA	1	10	37.1	372	0	105.85	0.0121981	0.379871	0.676432	0.6336	0.579659	-0.0372805	-0.311943	0.286826
P21170	Biosynthetic arginine decarboxylase	speA	1	34	52.9	658	0	323.31	0.556894	0.250471	-0.167338	-0.502196	-0.220391	0.0714997	0.168163	-0.276547
P60651	Agmatinase	speB	1	10	42.8	306	0	126.49	0.734754	0.192421	-0.477992	-0.559543	0.0846547	0.627606	-0.83855	-0.15876
P21169;P24169	Ornithine decarboxylase, constitutive	speC	2	13	24.8	711	0	56.216	0.0877608	0.389414	0.551355	0.541247	1.29944	-0.182257	0.107126	0.0587958
P0A7F6	S-adenosylmethionine decarboxylase proenzyme;S-adenosylmethionine decarboxylase beta chain;S-adenosylmethionine decarboxylase alpha chain	speD	1	7	43.9	264	0	35.499	0.944283	0.411482	-0.963565	0.169524	0.139914	0.186957	0.173902	-0.447064
P09158	Polyamine aminopropyltransferase	speE	1	8	43.1	288	0	32.076	0.0802729	0.192091	1.26347	0.512144	1.14289	-0.00860141	-0.183519	0.170428
P0A951	Spermidine N(1)-acetyltransferase	speG	1	8	44.1	186	0	37.253	0.909742	0.59869	0.0240008	-0.349663	-0.344715	0.141104	0.107301	-0.286233
P0AG24	Bifunctional (p)ppGpp synthase/hydrolase SpoT;GTP pyrophosphokinase;Guanosine-3,5-bis(diphosphate) 3-pyrophosphohydrolase	spoT	1	5	10	702	0	9.4426	0.0145123	-3.69842	-3.69842	-3.69842	-3.69842	-0.853111	0.65341	-0.195072
P08395	Protease 4	sppA	1	1	1.5	618	0.0069364	2.1532	NA	0	0	0	0	0	0	0
P77754	Spheroplast protein Y	spy	1	10	41	161	0	32.794	0.0604957	0.334811	3.77729	4.20379	3.60953	-1.15642	-0.259941	0.779262
P68191	Stationary-phase-induced ribosome-associated protein	sra	1	5	60	45	0	108.72	0.067072	-0.927001	-0.477008	-0.344769	-1.61602	-0.429739	0.338818	-0.0103035
P15082	Glucitol operon repressor	srlR	1	2	8.9	257	0	10.413	0.143024	-0.0702439	-0.330851	-4.25905	-4.25905	-0.462242	0.053128	0.306414
P21507	ATP-dependent RNA helicase SrmB	srmB	1	19	57.7	444	0	122.77	0.474062	0.427911	-1.74866	-0.310998	-1.85142	-1.62512	0.427773	0.412144
P0AGE0;P18310	Single-stranded DNA-binding protein	ssb	2	15	58.4	178	0	133.56	0.393344	0.181565	0.120619	-0.160063	0.334562	-0.13889	-0.0108494	0.136552
P31142	3-mercaptopyruvate sulfurtransferase	sseA	1	17	79.7	281	0	323.31	0.00538601	-0.53633	-0.832144	-0.410835	-1.08646	-0.108967	0.0796723	0.022858
P0AFZ1	Protein SseB	sseB	1	1	5	258	0	14.148	0.0111903	1.96843	2.22526	2.01654	2.07645	-4.35958	-4.35958	1.53733
Q46812	Protein SsnA	ssnA	1	10	31.7	442	0	39.523	0.0634097	-0.962099	-0.514633	-0.65543	-6.18122	0.325275	0.0394128	-0.475131
P0ACA3	Stringent starvation protein A	sspA	1	14	66.5	212	0	318.48	0.0418056	0.437315	0.168454	0.430501	0.728899	-0.0139968	-0.124271	0.127221
P0AFZ3	Stringent starvation protein B	sspB	1	5	31.5	165	0	63.853	0.169174	0.0968175	0.435221	-0.00718892	0.606275	-0.0505639	0.0195554	0.0296919
P27306	Soluble pyridine nucleotide transhydrogenase	sthA	1	32	85.2	466	0	323.31	0.0391795	-0.279503	-0.704486	-0.716212	-1.82383	0.0639949	0.165124	-0.262952
P0ACG1	DNA-binding protein StpA	stpA	1	9	61.9	134	0	70.31	0.0102484	0.553248	0.689391	0.836437	0.359131	-0.157874	0.0457942	0.0995026
P0AFG3	2-oxoglutarate dehydrogenase E1 component	sucA	1	71	74.9	933	0	323.31	0.924742	0.0470134	0.197455	0.130268	-0.384257	-0.0234383	0.0635948	-0.0423848
P0AFG6	Dihydrolipoyllysine-residue succinyltransferase component of 2-oxoglutarate dehydrogenase complex	sucB	1	44	72.6	405	0	323.31	0.723883	0.13815	0.214925	-0.105158	-0.808017	-0.0955185	0.0658083	0.0248771
P0A836	Succinyl-CoA ligase [ADP-forming] subunit beta	sucC	1	41	80.7	388	0	323.31	0.103559	-0.0591409	-0.213023	-0.318414	-0.833111	-0.0273848	0.0673473	-0.0424355
P0AGE9	Succinyl-CoA ligase [ADP-forming] subunit alpha	sucD	1	24	71.6	289	0	323.31	0.0320713	-0.130564	-0.575625	-0.660162	-0.951232	-0.0217288	0.130921	-0.120363
P77667	Protein SufA	sufA	1	1	16.4	122	0	14.063	NA	0	0	0	0	0	0	0
P77522	FeS cluster assembly protein SufB	sufB	1	14	43.2	495	0	76.86	0.00507989	-2.58756	-0.988981	-0.73319	-2.61315	-0.0267334	0.000490421	0.0257653
P77499	Probable ATP-dependent transporter SufC	sufC	1	16	77.8	248	0	112.35	0.00578628	-2.0333	-1.12764	-0.759857	-1.23162	-0.168963	0.28246	-0.161248
P77689	FeS cluster assembly protein SufD	sufD	1	16	61.5	423	0	140.22	0.01145	-3.59794	-1.57201	-1.30418	-2.06315	-0.369266	0.489335	-0.282744
P77444	Cysteine desulfurase	sufS	1	13	48	406	0	139.58	0.00797436	-5.93235	-1.15787	-0.85825	-5.93235	0.0785879	0.0839408	-0.177707
P0ADG4	Inositol-1-monophosphatase	suhB	1	16	63.3	267	0	140.72	0.0672051	0.715743	0.311327	0.178398	0.533653	-0.312292	0.11132	0.156297
P0ABZ6	Chaperone SurA	surA	1	26	59.8	428	0	242.43	0.0209101	0.602775	1.45297	1.09447	1.39416	-0.515531	-0.201273	0.516703
P0A840	5/3-nucleotidase SurE	surE	1	5	25.7	253	0	40.609	0.673526	-0.440013	-0.224923	-0.0598628	0.285697	-0.072067	-0.0705164	0.132812
P0AF96	Toxin-antitoxin biofilm protein TabA	tabA	1	13	90	150	0	134.44	0.603684	-0.0101458	-0.343815	0.610853	0.338356	0.473043	-0.573911	-0.0890029
P05100	DNA-3-methyladenine glycosylase 1	tag	1	1	5.9	187	0	7.0915	NA	0	0	0	0	0	0	0
P0A867	Transaldolase A	talA	1	32	92.7	316	0	323.31	0.00220607	-2.6717	-1.62097	-0.731917	-1.90807	0.0833401	-0.0486709	-0.0384429
P0A870	Transaldolase B	talB	1	45	95	317	0	323.31	0.455318	-0.2352	0.170475	0.256221	0.216389	0.0618017	0.078087	-0.151019
P76145	Trans-aconitate 2-methyltransferase	tam	1	6	39.7	252	0	45.337	0.0179618	-7.18535	-1.10506	-0.5584	-7.18535	-0.0685706	-0.0951309	0.150859
P07017	Methyl-accepting chemotaxis protein II	tar	1	3	6	553	0	8.0318	NA	0	0	0	0	0	0	0
P0A9T4	Protein tas	tas	1	12	43.1	346	0	75.95	0.291657	-0.547425	-0.26829	0.0435793	-0.0850095	0.202199	-0.115093	-0.110563
P69428	Sec-independent protein translocase protein TatA	tatA	1	5	47.2	89	0	71.367	0.0266891	0.454874	0.771314	0.899016	1.25554	0.0916054	-0.361341	0.209147
P69425	Sec-independent protein translocase protein TatB	tatB	1	2	12.3	171	0.0041128	2.4385	0.213568	4.70094	0	0	5.17145	0	0	0
P27859	Tat-linked quality control protein TatD	tatD	1	2	7.7	260	0.0041056	2.4263	NA	0	0	0	0	0	0	0
Q46927	tRNA threonylcarbamoyladenosine dehydratase	tcdA	1	2	22.8	268	0	8.7858	0.0671278	-4.1501	-4.1501	-4.1501	-4.1501	0.362976	0.729096	-4.1501
P0AGF6	L-threonine dehydratase catabolic TdcB	tdcB	1	7	31.9	329	0	41.548	0.382527	1.25363	-0.291677	0.530996	0.00161226	-0.257797	0.355098	-0.176962
P0AAD8	Threonine/serine transporter TdcC	tdcC	1	1	2.7	443	0.0023711	2.6035	NA	0	0	0	0	0	0	0
P11868	Propionate kinase	tdcD	1	2	4.5	402	0	4.0317	NA	0	0	0	0	0	0	0
P42632	PFL-like enzyme TdcE	tdcE	1	46	67	764	0	323.31	0.000202614	-1.76194	-2.01621	-1.31512	-1.81006	0.145337	0.0440141	-0.212513
P0AGL2	Putative reactive intermediate deaminase TdcF	tdcF	1	9	89.1	129	0	82.373	0.000315509	-1.12262	-1.66729	-0.840635	-1.30773	-0.060267	-0.0134482	0.0706527
P42630	L-serine dehydratase TdcG	tdcG	1	7	19.4	454	0	12.376	0.0166778	-2.2689	-2.00311	-1.67142	-6.29897	0.488114	0.101351	-0.930676
P07913	L-threonine 3-dehydrogenase	tdh	1	12	49.9	341	0	131.54	0.623396	0.312829	-0.342706	-0.255778	-0.207953	0.104103	-0.0692906	-0.0408719
P23331	Thymidine kinase	tdk	1	7	49.8	205	0	62.354	0.0654779	0.327768	1.67767	1.03202	1.87125	0.153621	-0.412941	0.184663
P25397	Tellurite methyltransferase	tehB	1	12	61.4	197	0	92.428	0.972373	-0.219435	0.225906	0.140168	-0.230099	-0.0482963	0.198155	-0.175122
P0ADA1	Acyl-CoA thioesterase I	tesA	1	4	25.5	208	0	24.36	0.0573928	0.816238	1.08686	1.37893	1.5801	-4.01879	-0.0222874	0.966163
P0AGG2	Acyl-CoA thioesterase 2	tesB	1	12	51.4	286	0	96.698	0.0409131	-0.536819	-0.340412	-0.701875	-1.14477	-0.187608	0.316703	-0.190242
P0A847	Queuine tRNA-ribosyltransferase	tgt	1	9	30.4	375	0	39.862	0.116883	0.103148	1.02239	0.717984	1.63079	0.0682311	0.127273	-0.218694
P77718	tRNA sulfurtransferase	thiI	1	13	37.3	482	0	85.385	0.106091	0.853096	0.691232	-0.0978098	0.967186	-0.417168	0.327556	-0.00546291
P0AGG0	Thiamine-monophosphate kinase	thiL	1	9	38.8	325	0	69.63	0.0878534	-0.429699	-0.793564	-0.0255347	-1.30373	-0.15092	0.010658	0.126853
P00561	Bifunctional aspartokinase/homoserine dehydrogenase 1;Aspartokinase;Homoserine dehydrogenase	thrA	1	14	27.9	820	0	104.47	0.531199	1.18029	0.20954	-0.547121	-0.00393917	0.14791	-0.00547537	-0.158712
P00547	Homoserine kinase	thrB	1	2	7.7	310	0	8.3011	NA	0	0	0	0	0	0	0
P00934	Threonine synthase	thrC	1	24	72.7	428	0	209.48	0.0408976	0.493304	0.189646	0.153422	0.489644	-0.0500606	-0.00213972	0.0504477
P0A8M3	Threonine--tRNA ligase	thrS	1	59	74.8	642	0	323.31	0.149594	-0.117765	-0.0347234	-0.366128	-0.277335	0.0635755	0.103234	-0.183164
P0A884	Thymidylate synthase	thyA	1	10	30.3	264	0	90.357	0.0587463	0.0539215	0.358584	0.55643	0.41121	0.0234588	0.11035	-0.145419
P0A850	Trigger factor	tig	1	64	83.1	432	0	323.31	0.0103951	0.797206	1.0077	0.698962	1.34452	-0.127053	0.116384	0.000411513
P52097	tRNA(Ile)-lysidine synthase	tilS	1	1	6.2	432	0	7.9613	NA	0	0	0	0	0	0	0
P27302	Transketolase 1	tktA	1	47	66.5	663	0	323.31	0.0474931	0.239387	0.558876	0.294077	0.806502	0.0585427	-0.0156131	-0.0449096
P33570	Transketolase 2	tktB	1	42	76	667	0	323.31	0.00153686	-2.81009	-2.04474	-0.960119	-2.4154	0.0206602	0.164513	-0.20958
P0AGG8	Metalloprotease TldD	tldD	1	19	63	481	0	189.56	0.452886	-0.385027	-0.565705	0.0815739	0.113785	0.119815	0.00190916	-0.132768
P0A720	Thymidylate kinase	tmk	1	10	69.5	213	0	77.448	0.289864	0.447554	-0.0963095	0.213699	0.12213	-0.108004	0.154322	-0.06005
P0A853	Tryptophanase	tnaA	1	68	94.7	471	0	323.31	0.159454	-0.159518	-0.0541117	-0.426848	-1.24209	0.118524	-0.111909	-0.0159385
P0A855	Protein TolB	tolB	1	20	62.1	430	0	167	0.0341878	0.397685	1.25334	1.48133	1.72181	0.127984	-0.204363	0.0556292
P02930	Outer membrane protein TolC	tolC	1	7	17.2	493	0	33.705	0.204603	0	3.85798	0	4.02721	0	0	0
P0ABU9	Protein TolQ	tolQ	1	4	21.7	230	0	9.5977	0.174992	4.31462	5.04044	0	6.41448	0	0	0
P06612	DNA topoisomerase 1	topA	1	33	44.7	865	0	149.12	0.498022	0.0896287	0.132364	0.459059	-0.176051	-0.290724	0.0624857	0.186811
P38683	Periplasmic protein TorT	torT	1	1	2	342	0.0080367	2.0328	0.0812753	-8.89587	-8.89587	-8.89587	-8.89587	0.148578	-8.89587	0.917947
P0A858	Triosephosphate isomerase	tpiA	1	21	65.5	255	0	174.37	0.557828	-0.713527	-0.0743349	0.142379	-0.134069	0.268235	-0.45124	0.0898405
P0A862	Thiol peroxidase	tpx	1	16	99.4	168	0	323.31	0.00663855	0.383193	0.428111	0.523448	0.389502	0.0442748	-0.245623	0.170417
P13482	Periplasmic trehalase	treA	1	19	49.7	565	0	148	0.0374756	-0.871644	-0.804737	-0.127106	-1.27202	-0.191682	0.0370563	0.1354
P36672	PTS system trehalose-specific EIIBC component;Trehalose-specific phosphotransferase enzyme IIB component;Trehalose permease IIC component	treB	1	2	4.2	473	0	3.226	NA	0	0	0	0	0	0	0
P28904	Trehalose-6-phosphate hydrolase	treC	1	14	28.3	551	0	67.306	0.0976042	0.845069	1.63237	0.788918	2.37264	0.110329	0.179652	-0.343888
P36673	HTH-type transcriptional regulator TreR	treR	1	3	14	315	0	12.505	NA	0	0	0	0	0	0	0
P0AGI8	Trk system potassium uptake protein TrkA	trkA	1	10	31.7	458	0	36.865	0.00648884	-0.483148	-0.641947	-0.329982	-0.622443	-0.107462	-0.0756333	0.167172
P23003	tRNA/tmRNA (uracil-C(5))-methyltransferase	trmA	1	14	60.7	366	0	78.561	0.00881216	0.693022	0.779206	0.372087	0.765047	0.10503	0.149259	-0.294273
P0A8I5	tRNA (guanine-N(7)-)-methyltransferase	trmB	1	7	44.4	239	0	57.721	0.230869	0.22301	-2.03897	-6.02949	-0.907457	-0.905116	0.571295	-0.028921
P0A873	tRNA (guanine-N(1)-)-methyltransferase	trmD	1	4	20.8	255	0	42.574	0.373546	-5.69232	1.17033	1.19491	1.42572	0.375746	0.751164	-5.69232
P0AGJ2	tRNA (guanosine(18)-2-O)-methyltransferase	trmH	1	4	25.8	229	0	11.715	0.517452	-4.27493	0.482844	-4.27493	0.309207	-0.41936	-0.0322732	0.349779
P0AE01	tRNA (cytidine/uridine-2-O-)-methyltransferase TrmJ	trmJ	1	9	45.1	246	0	168.81	0.0870925	0.223737	0.315426	0.227381	0.68988	0.104917	0.106098	-0.237432
P0AGJ7	tRNA (cytidine(34)-2-O)-methyltransferase	trmL	1	5	44.6	157	0	10.661	0.0965295	0	5.45642	4.25756	4.6782	0	0	0
P0A877	Tryptophan synthase alpha chain	trpA	1	13	67.5	268	0	117.76	0.0151312	-0.318163	-1.13457	-0.900269	-1.58846	-0.111463	-0.0784955	0.17288
P0A879	Tryptophan synthase beta chain	trpB	1	14	51.9	397	0	51.9	0.0692562	-0.0543473	-0.670444	-1.16923	-0.977604	-0.29726	0.164973	0.0909324
P00909	Tryptophan biosynthesis protein TrpCF;Indole-3-glycerol phosphate synthase;N-(5-phospho-ribosyl)anthranilate isomerase	trpC	1	7	18.3	453	0	16.497	1.67717e-06	-5.06256	-5.06256	-5.06256	-5.06256	0.00356145	-0.119441	0.106997
P00895	Anthranilate synthase component 1	trpE	1	7	16.9	520	0	21.345	0.065029	-0.144037	-7.0902	-7.0902	-7.0902	0.136511	-0.815121	0.414022
P00904	Bifunctional protein TrpGD;Anthranilate synthase component 2;Anthranilate phosphoribosyltransferase	trpGD	1	4	16.4	531	0	19.61	7.12778e-06	-4.83378	-4.83378	-4.83378	-4.83378	-0.168149	0.133892	0.0183012
P0A881	Trp operon repressor	trpR	1	8	74.1	108	0	56.018	0.400719	-0.257195	-0.0178682	-0.0208909	-0.825373	-0.492806	0.135683	0.251865
P00954	Tryptophan--tRNA ligase	trpS	1	25	54.2	334	0	218.2	0.0223857	0.61838	0.429886	0.265518	0.279415	-0.138994	0.0662808	0.0632738
P07649	tRNA pseudouridine synthase A	truA	1	4	15.2	270	0	7.851	0.203111	0	4.93514	0	4.93387	0	0	0
P60340	tRNA pseudouridine synthase B	truB	1	7	26.4	314	0	45.6	0.0124846	0.724238	0.640751	0.704191	1.13394	0.290109	-0.272294	-0.0751169
P0AA41	tRNA pseudouridine synthase C	truC	1	1	6.9	260	0	4.7025	NA	0	0	0	0	0	0	0
Q57261	tRNA pseudouridine synthase D	truD	1	13	50.1	349	0	146.06	0.373521	0.0827269	-0.417604	-0.323256	-0.438269	-0.00797437	0.374591	-0.49606
P0AA25	Thioredoxin-1	trxA	1	17	82.6	109	0	100.64	0.0554946	0.619321	2.18965	2.98636	2.87995	-0.227105	-0.602068	0.572253
P0A9P4	Thioredoxin reductase	trxB	1	12	59.8	321	0	162.12	0.427172	0.185843	-0.253704	0.238153	0.511239	0.0564112	0.216858	-0.325676
P0AGG4	Thioredoxin-2	trxC	1	7	44.6	139	0	56.473	0.0412666	0.255406	0.633471	0.858854	0.37941	-0.171243	0.0892434	0.0677912
P76256	tRNA threonylcarbamoyladenosine biosynthesis protein TsaB	tsaB	1	4	24.2	231	0	25.888	0.973972	-5.78629	1.23577	-5.78629	0.598651	0.0210392	0.161183	-0.20572
P45748	Threonylcarbamoyl-AMP synthase	tsaC	1	5	37.4	190	0	67.24	0.00532941	2.55065	2.58968	2.4833	3.28794	-4.00828	0.487766	0.618789
P05852	tRNA N6-adenosine threonylcarbamoyltransferase	tsaD	1	9	38.6	337	0	51.339	0.198791	0.252189	0.535133	0.274511	0.0378828	-0.286696	0.316373	-0.0969214
P0AF67	tRNA threonylcarbamoyladenosine biosynthesis protein TsaE	tsaE	1	4	36.6	153	0	53.042	0.604287	0.163511	-0.082743	0.293118	-0.0901474	-0.217428	0.0377118	0.154995
P0A6P1	Elongation factor Ts	tsf	1	43	88.3	283	0	323.31	0.0124017	0.685613	0.727208	0.729909	1.23347	-0.0854045	-0.0548589	0.130656
P76055	tRNA 2-thiocytidine biosynthesis protein TtcA	ttcA	1	9	28.3	311	0	27.479	0.0110503	1.57136	1.69189	0.711013	1.55173	-0.280336	0.171807	0.0705712
P0CE48;P0CE47	Elongation factor Tu 2;Elongation factor Tu 1	tufB;tufA	2	52	97.2	394	0	323.31	0.0124432	0.390065	0.428807	0.365674	0.734789	-0.0555262	0.017389	0.0365111
P16525	DNA replication terminus site-binding protein	tus	1	1	2.9	309	0.0085861	1.9724	NA	0	0	0	0	0	0	0
P0A890	Sulfurtransferase TusA	tusA	1	2	30.9	81	0	15.266	0.347835	-5.27866	0.419659	2.01447	1.8001	-5.27866	0.560811	0.584136
P45531	Protein TusC	tusC	1	3	28.6	119	0	8.0227	0.407541	-3.97436	-3.97436	-3.97436	0.690271	0.693561	-3.97436	0.399564
P0AB18	Sulfurtransferase TusE	tusE	1	6	49.5	109	0	28.779	0.694648	1.29875	-3.99071	-3.99071	-3.99071	0.444313	-3.99071	0.656662
P07023	T-protein;Chorismate mutase;Prephenate dehydrogenase	tyrA	1	3	12.3	373	0	40.408	0.47709	-0.0578074	0.0346095	0.0813994	-5.05418	-0.23387	0.215568	-0.0167039
P04693	Aromatic-amino-acid aminotransferase	tyrB	1	15	40.1	397	0	92.593	0.67699	0.199157	0.355455	-0.098538	-0.224156	-0.0806265	0.143985	-0.0749119
P07604	Transcriptional regulatory protein TyrR	tyrR	1	12	32.9	513	0	75.714	0.416356	0.270268	-0.151904	-0.505415	-0.675662	-0.145869	0.117002	0.0167617
P0AGJ9	Tyrosine--tRNA ligase	tyrS	1	19	50.7	424	0	323.31	0.141417	0.301175	0.237538	-0.0567693	0.464473	-0.0685044	0.109427	-0.0475561
P0AAB4	3-octaprenyl-4-hydroxybenzoate carboxy-lyase	ubiD	1	11	32	497	0	85.892	0.533797	0.546497	-0.789221	-0.480267	-1.9232	0.278188	-1.00841	0.367635
P0A887	Ubiquinone/menaquinone biosynthesis C-methyltransferase UbiE	ubiE	1	10	53.4	251	0	75.32	0.731106	0.618682	0.115728	-0.222008	-0.297744	0.127976	-0.0732067	-0.0638349
P75728	2-octaprenyl-3-methyl-6-methoxy-1,4-benzoquinol hydroxylase	ubiF	1	4	18.2	391	0	36.152	0.0195029	-4.83062	-4.83062	-4.83062	-4.83062	-0.365815	0.738744	-0.848798
P17993	Ubiquinone biosynthesis O-methyltransferase	ubiG	1	8	46.7	240	0	73.938	0.00165148	0.762011	0.708838	0.960455	0.822606	0.281895	-0.0725517	-0.26317
P25534	2-octaprenyl-6-methoxyphenol hydroxylase	ubiH	1	2	13	392	0	6.8986	NA	0	0	0	0	0	0	0
P25535	2-octaprenylphenol hydroxylase	ubiI	1	4	10.5	400	0	20.873	0.000255625	-4.96217	-4.96217	-4.96217	-4.96217	0.0342652	0.268995	-0.375204
P0ADP7	Ubiquinone biosynthesis protein UbiJ	ubiJ	1	3	33.8	201	0	14.564	0.0755631	-6.50531	-6.50531	-6.50531	-6.50531	0.227818	0.862296	-6.50531
P37440	Oxidoreductase UcpA	ucpA	1	13	72.6	263	0	85.364	0.511522	0.489301	-0.195081	-0.800705	-1.37111	-0.226898	0.116384	0.0861249
P0A8F4	Uridine kinase	udk	1	10	77	213	0	51.982	0.703787	-0.143576	0.394704	-0.623851	0.611277	-0.242122	0.211964	-0.00544169
P12758	Uridine phosphorylase	udp	1	18	82.6	253	0	214.19	0.628142	-0.376719	0.462828	0.531314	0.147072	0.682453	-1.2661	-0.0301016
P0AG80	sn-glycerol-3-phosphate-binding periplasmic protein UgpB	ugpB	1	18	57.1	438	0	77.025	0.0429963	-0.91706	-1.23665	-0.122214	-1.54316	-0.251989	0.0783523	0.143329
P10908	Glycerophosphoryl diester phosphodiesterase	ugpQ	1	7	41.3	247	0	59.456	0.985181	0.202491	-0.0372099	0.182603	-0.454413	-0.156872	-0.0346284	0.172166
P05804	Beta-glucuronidase	uidA	1	1	3.5	603	0	5.9979	NA	0	0	0	0	0	0	0
P0ACT6	HTH-type transcriptional regulator UidR	uidR	1	4	25	196	0	64.184	0.12738	0.314264	-4.39316	-4.39316	-4.39316	-6.16444e-05	0.152894	-0.170969
P69822	Ascorbate-specific phosphotransferase enzyme IIB component	ulaB	1	2	24.8	101	0	4.5021	0.378874	0.600242	-4.69996	-4.69996	-4.69996	0.216261	0.847842	-4.69996
P39304	3-keto-L-gulonate-6-phosphate decarboxylase UlaD	ulaD	1	1	4.6	216	0.0035419	2.5301	NA	0	0	0	0	0	0	0
P0A9W0	HTH-type transcriptional regulator UlaR	ulaR	1	6	25.9	251	0	33.239	0.868804	0.590856	-4.36146	0.167196	-0.0798168	0.504213	-4.36146	0.616359
P12295	Uracil-DNA glycosylase	ung	1	3	15.3	229	0	6.9201	0.578136	-3.86636	2.17224	1.57301	-3.86636	-3.86636	-3.86636	1.51746
P0A8F0	Uracil phosphoribosyltransferase	upp	1	22	95.7	208	0	152.51	0.839014	0.286755	0.0391451	-0.105198	-0.113338	-0.0955566	0.2645	-0.212786
P08390	USG-1 protein	usg	1	18	62	337	0	179.06	0.0742899	0.459504	0.431978	0.00836034	0.668961	-0.11724	0.0420069	0.0683338
P07024	Protein UshA;UDP-sugar hydrolase;5-nucleotidase	ushA	1	13	35.6	550	0	58.173	0.790778	-0.400241	0.125493	0.412133	0.137548	0.354066	-0.980171	0.280864
P0AED0	Universal stress protein A	uspA	1	12	95.1	144	0	187.9	0.0344828	-0.362945	-1.96275	-0.939136	-2.11197	-0.0254768	0.323422	-0.384189
P46888	Universal stress protein C	uspC	1	3	25.4	142	0	29.596	0.0623655	-5.13988	-5.13988	-5.13988	-5.13988	0.561508	0.580943	-5.13988
P0AAB8	Universal stress protein D	uspD	1	9	69	142	0	71.667	0.0178616	-1.96113	-1.90964	-0.768584	-2.24706	-0.704102	0.186302	0.320002
P0AAC0	Universal stress protein E	uspE	1	19	68.7	316	0	307.22	0.00638295	-0.733795	-2.05885	-1.09366	-2.63504	-0.137945	-0.123995	0.230872
P37903	Universal stress protein F	uspF	1	14	97.9	144	0	126.28	0.00116939	-1.13899	-2.14259	-1.49495	-3.53365	-0.196734	0.0982988	0.0799293
P39177	Universal stress protein G	uspG	1	13	95.1	142	0	323.31	0.000176065	-1.40431	-1.83269	-1.19271	-2.37456	-0.0010068	0.0710588	-0.0736813
P43672	ABC transporter ATP-binding protein uup	uup	1	15	31.5	635	0	63.437	0.0771316	0.60065	0.397226	0.174603	0.144972	-0.0268595	0.126418	-0.109568
P0A698	UvrABC system protein A	uvrA	1	29	39.3	940	0	172.73	0.925886	0.0536534	0.284738	0.00355414	-0.341052	-0.213657	0.00878913	0.178288
P0A8F8	UvrABC system protein B	uvrB	1	23	55.6	673	0	140.04	0.0626052	-1.63615	-2.52568	-2.44497	-2.7663	-0.766502	0.837151	-0.676596
P0A8G0	UvrABC system protein C	uvrC	1	4	6.4	610	0	8.9074	0.384478	-0.0538236	-2.47661	0.00270277	-2.47661	-2.47661	0.525839	0.465257
P03018	DNA helicase II	uvrD	1	6	8.1	720	0	21.104	0.107318	-0.218768	-3.06982	-3.06982	-0.890118	0.118625	0.478161	-0.93972
P0AED5	Response regulator UvrY	uvrY	1	2	11.9	218	0	6.4557	NA	0	0	0	0	0	0	0
P0A8G3	Uronate isomerase	uxaC	1	16	51.7	470	0	112.24	0.0492928	-0.36098	-0.713332	-0.298068	-0.202259	-0.0226496	0.180661	-0.180865
P24215	Mannonate dehydratase	uxuA	1	15	43.7	394	0	94.616	0.357251	0.832529	0.317336	-0.0217138	-0.112178	-0.0186861	-0.0247478	0.0424711
P39160;P77260;P33029	D-mannonate oxidoreductase	uxuB	3	8	17.1	486	0	23.589	0.149077	2.01104	1.199	0.452749	0.488623	0.169839	-0.501029	0.224614
P39161	Uxu operon transcriptional regulator	uxuR	1	3	12.1	257	0	6.6664	0.811512	1.59609	1.013	-3.88476	-3.88476	-3.88476	-3.88476	1.51834
P07118	Valine--tRNA ligase	valS	1	62	60.4	951	0	323.31	0.0606473	0.298527	0.523409	0.118848	0.717193	-0.0412943	0.0328529	0.0074598
P37749	Beta-1,6-galactofuranosyltransferase WbbI	wbbI	1	4	10.9	330	0	13.956	0.12457	1.05837	1.56033	1.17988	2.68952	-0.463318	-4.14554	1.14938
P27828	UDP-N-acetylglucosamine 2-epimerase	wecB	1	12	37.5	376	0	42.407	0.0503805	0.275243	1.11524	0.989485	1.53187	0.168329	-0.256789	0.0556053
P27829	UDP-N-acetyl-D-mannosamine dehydrogenase	wecC	1	7	32.4	420	0	64.651	0.124616	0.110302	0.331771	0.307602	0.842199	0.00702143	0.0685916	-0.079434
P0A8G6	NAD(P)H dehydrogenase (quinone)	wrbA	1	15	63.6	198	0	241.8	0.0014158	-2.25126	-1.78245	-0.802016	-2.51193	-0.0440644	0.0488845	-0.00633778
P76372	Chain length determinant protein	wzzB	1	5	18.7	326	0	13.275	0.115537	5.85302	4.19136	0	5.97942	0	0	0
P0AG00	Lipopolysaccharide biosynthesis protein WzzE	wzzE	1	1	2.6	348	0.0080506	2.0565	NA	0	0	0	0	0	0	0
Q46800	Xanthine dehydrogenase FAD-binding subunit	xdhB	1	5	23.3	292	0	21.462	0.065166	-2.93575	-2.93575	-2.93575	-2.93575	0.647139	0.382112	-2.93575
Q46814	Probable hypoxanthine oxidase XdhD	xdhD	1	10	16	956	0	47.594	0.0207356	-8.26852	-8.26852	-0.741256	-8.26852	0.410368	-0.778058	0.121446
P0A8G9	Exodeoxyribonuclease 7 small subunit	xseB	1	5	76.2	80	0	58.926	0.00378266	1.21483	0.874677	0.701959	0.897041	0.134477	-0.122973	-0.0232522
P09030	Exodeoxyribonuclease III	xthA	1	18	75.4	268	0	140.67	0.0983116	0.805571	0.229246	0.204664	0.542912	-0.229106	0.272229	-0.0905507
P00944	Xylose isomerase	xylA	1	8	23.2	440	0	28.26	0.0785955	0.0526801	-6.31676	-6.31676	-6.31676	-0.182478	-0.321238	0.39882
P09099	Xylulose kinase	xylB	1	6	15.5	484	0	22.221	0.374588	0.360262	0.131319	0.651525	-0.253399	0.220734	-0.308442	0.0386608
P37387	D-xylose-binding periplasmic protein	xylF	1	9	57.3	330	0	32.815	0.0573955	-0.108126	-1.52432	-0.918746	-1.45308	-0.134361	-0.215786	0.296134
P0A8I3	UPF0246 protein YaaA	yaaA	1	9	34.9	258	0	45.323	0.0659331	-0.33653	-0.270535	-0.334135	-1.06103	-0.136664	0.214914	-0.105093
P75617	UPF0174 protein YaaW	yaaW	1	1	5.1	237	0.0096427	1.869	0.077585	-5.00424	-5.00424	-5.00424	-5.00424	-5.00424	0.194391	0.867581
P0A8H8	DNA gyrase inhibitor YacG	yacG	1	1	30.8	65	0	9.136	NA	0	0	0	0	0	0	0
P0A8E5	UPF0231 protein YacL	yacL	1	4	54.2	120	0	52.581	0.36582	-6.99281	0.283001	0.118785	-6.99281	-0.0445168	-0.542309	0.426227
P31665	Uncharacterized protein YadD	yadD	1	2	8	300	1	-2	NA	0	0	0	0	0	0	0
P62768	UPF0325 protein YaeH	yaeH	1	23	87.5	128	0	323.31	0.0325337	-0.318681	-0.481729	-0.475208	-1.13403	-0.251476	0.124096	0.0977979
P0A8K5	UPF0253 protein YaeP	yaeP	1	4	83.3	66	0	63.632	0.580617	-0.661009	-0.252081	0.373497	-0.286405	-0.11076	0.169071	-0.0746597
P0AA97	Uncharacterized protein YaeQ	yaeQ	1	2	16	181	0	3.0504	NA	0	0	0	0	0	0	0
P52096	Uncharacterized protein YaeR	yaeR	1	4	48.8	129	0	15.617	0.325367	-2.84782	1.35709	1.7347	1.47731	-2.84782	-2.84782	1.44477
P30864	Uncharacterized HTH-type transcriptional regulator YafC	yafC	1	5	24	304	0	37.323	0.00208488	-4.74575	-4.74575	-4.74575	-4.74575	0.19509	0.316244	-0.712837
Q47147	Putative glutamine amidotransferase YafJ	yafJ	1	7	32.5	255	0	4.6023	2.15442e-07	-5.63672	-5.63672	-5.63672	-5.63672	-0.0763915	-0.00216241	0.0746025
P75682	Probable 2-keto-3-deoxy-galactonate aldolase YagE	yagE	1	9	49.3	302	0	43.944	0.0611575	1.42494	0.838324	0.282269	0.872932	0.179307	0.0511687	-0.266115
P77300	Uncharacterized HTH-type transcriptional regulator YagI	yagI	1	1	6.3	252	0	18.181	NA	0	0	0	0	0	0	0
P77554	Uncharacterized protein YahJ	yahJ	1	8	28	460	0	21.329	0.867875	0.0297171	0.204878	-0.115323	-0.283398	-0.0180441	-0.25564	0.232432
P75691	Aldehyde reductase YahK	yahK	1	25	64.2	349	0	164.55	0.0839394	-2.2661	-0.826934	-0.0173569	-1.56887	0.0936471	-0.33457	0.188926
P75694	Uncharacterized protein YahO	yahO	1	12	70.3	91	0	128.48	0.0473443	-1.48642	-1.75301	-1.9644	-2.98041	-1.12332	-0.0912809	0.680122
P0AAN5	Uncharacterized protein YaiA	yaiA	1	2	34.9	63	0.0075014	2.1277	NA	0	0	0	0	0	0	0
P0C037	UPF0345 protein YaiE	yaiE	1	3	25.5	94	0	20.887	0.0529247	0.615662	1.59739	1.28933	1.4147	0.519549	0.640741	-7.08561
P0A8D3	UPF0178 protein YaiI	yaiI	1	5	37.5	152	0	16.852	NA	0	0	0	0	0	0	0
P51024	Uncharacterized protein YaiL	yaiL	1	3	17.3	179	0	8.6245	0.691279	-3.20864	-3.20864	1.49305	1.37388	0.46029	0.600282	-3.20864
P0ADZ7	UPF0092 membrane protein YajC	yajC	1	4	27.3	110	0	28.749	0.115501	0.90795	1.11578	1.00968	2.37609	0.432713	-0.346277	-0.211533
P0AAQ2	Uncharacterized protein YajD	yajD	1	3	20.9	115	0	8.8994	0.00063029	1.40722	1.1374	1.25635	1.53644	-0.342081	0.192073	0.0958476
P0ADA5	Uncharacterized lipoprotein YajG	yajG	1	6	49	192	0	41.563	0.0283709	5.82443	5.84374	6.33498	7.31562	0	0	0
Q46948	Probable protein deglycase	yajL	1	7	45.4	196	0	59.995	0.0209201	-0.200838	-0.821901	-0.518947	-0.973705	-0.133777	0.0810759	0.0436958
P77735	Uncharacterized oxidoreductase YajO	yajO	1	18	69.4	324	0	194.33	0.000534166	-1.30596	-1.32244	-1.58323	-3.1653	-0.0601079	0.105102	-0.0510443
P0A8E7	UPF0234 protein YajQ	yajQ	1	22	92	163	0	323.31	0.0948532	0.113785	0.407819	0.980044	0.564733	-0.137901	0.0158547	0.111177
P0AAQ6	Uncharacterized protein YbaA	ybaA	1	7	68.4	117	0	18.175	0.0448131	-6.34076	-6.34076	-0.0546371	-6.34076	0.0601735	-0.0078519	-0.0546371
P0A8B5	Nucleoid-associated protein YbaB	ybaB	1	6	83.5	109	0	76.783	0.173377	-0.19779	0.519962	0.59422	0.724504	-0.253865	0.338949	-0.157595
P0AAR3	Cys-tRNA(Pro)/Cys-tRNA(Cys) deacylase YbaK	ybaK	1	10	78.6	159	0	40.739	0.150786	0.191262	0.299366	0.865556	0.329388	-0.28026	0.330228	-0.121321
P45807	Uncharacterized protein YbaM	ybaM	1	1	18.9	53	0.009122	1.9347	NA	0	0	0	0	0	0	0
P77717	Uncharacterized lipoprotein YbaY	ybaY	1	2	15.3	190	0	6.0684	NA	0	0	0	0	0	0	0
P77395	Uncharacterized protein YbbN	ybbN	1	11	47.9	284	0	34.25	0.0503403	1.27938	0.876511	1.14976	1.94194	-0.91824	-0.562662	0.843014
P37325	Uncharacterized protein YbcH	ybcH	1	3	10.5	296	0	5.1045	NA	0	0	0	0	0	0	0
P0AAS7	Uncharacterized protein YbcJ	ybcJ	1	4	50	70	0	10.281	0.0526558	0.683741	0.694638	0.179308	0.941764	-0.41691	0.299577	0.0288372
P77368	UPF0098 protein YbcL	ybcL	1	3	26.8	183	0	13.382	NA	0	0	0	0	0	0	0
P0AAT2	Uncharacterized protein YbdF	ybdF	1	3	30.3	122	0	13.715	NA	0	0	0	0	0	0	0
P77213	Putative glutamate--cysteine ligase 2	ybdK	1	11	43.8	372	0	70.121	0.0306374	-1.2611	-0.908182	-0.143649	-1.55781	-0.0871386	-0.00820182	0.089879
P0A8J4	UPF0250 protein YbeD	ybeD	1	4	92	87	0	105.51	0.119663	1.07346	0.251309	0.485805	0.302813	-0.202245	0.0753738	0.107245
P0AAT9	Uncharacterized protein YbeL	ybeL	1	11	51.9	160	0	246.92	0.017246	-0.777121	-1.25302	-0.541384	-1.54845	0.308375	-0.308513	-0.0676152
P0A898	Endoribonuclease YbeY	ybeY	1	1	9.7	155	0	46.005	0.227608	-5.46757	1.79172	1.9849	2.19078	-5.46757	1.56306	-5.46757
P0A9K3	PhoH-like protein	ybeZ	1	22	68.5	346	0	218.46	0.00370805	-0.2171	-0.124504	-0.178955	-0.240426	-0.0543032	0.0203752	0.0324074
P0AAU7	Uncharacterized protein YbfE	ybfE	1	2	33	97	0	37.575	0.881733	-2.45943	-2.45943	2.11609	-2.45943	-2.45943	1.39855	-2.45943
P75736	Esterase YbfF	ybfF	1	8	49.6	254	0	58.188	0.182428	0.461657	-0.0307646	0.112138	0.317192	0.0908454	0.0237504	-0.122794
P0A8Z3	Acyl-CoA thioester hydrolase YbgC	ybgC	1	2	23.9	134	0	34.05	NA	0	0	0	0	0	0	0
P45955	Uncharacterized protein YbgF	ybgF	1	12	51.3	263	0	89.206	0.0453727	0.795717	2.06565	1.44292	2.32967	-0.290679	-0.852645	0.703734
P0AFP6	Putative GTP cyclohydrolase 1 type 2	ybgI	1	12	52.6	247	0	223.76	0.0187923	-1.5446	-0.557863	-0.505278	-0.789806	0.0418307	0.190373	-0.269648
P0AAV4	Uncharacterized protein YbgJ	ybgJ	1	4	34.4	218	0	42.197	0.0647714	-5.929	-5.929	-5.929	-5.929	0.704576	0.437144	-5.929
P75745	Uncharacterized protein YbgK	ybgK	1	9	38.1	310	0	44.504	0.00022586	-1.60933	-1.5357	-1.53444	-1.67377	0.0609109	0.161887	-0.25476
P75746	UPF0271 protein YbgL	ybgL	1	4	37.3	244	0	18.303	0.0217255	-0.362797	-4.19741	-4.19741	-4.19741	0.219257	0.0588301	-0.332344
P0AAV6	Uncharacterized protein YbgS	ybgS	1	5	49.2	126	0	64.798	0.134447	-3.23112	-1.76883	-0.672141	-2.21895	-1.43804	-0.321493	0.872388
P21829	Pyridoxal phosphate phosphatase YbhA	ybhA	1	8	32.7	272	0	26.19	0.00729923	2.46607	2.02181	2.63032	3.13894	0.34939	-0.0836934	-0.354134
P12994	UPF0098 protein YbhB	ybhB	1	2	22.8	158	0	3.7273	0.531666	1.31543	-3.27831	2.70572	-3.27831	-3.27831	-3.27831	1.48226
P46130	Putative acyl-CoA thioester hydrolase YbhC	ybhC	1	8	26.2	427	0	61.334	0.0375268	4.84059	5.18251	5.53629	6.59644	0	0	0
P75767	Putative gluconeogenesis factor	ybhK	1	9	42.1	302	0	46.763	0.0399405	-0.584979	-5.26932	-0.851282	-0.951863	0.33501	-0.101162	-0.310554
P30177	Uncharacterized protein YbiB	ybiB	1	14	73.4	320	0	94.277	0.424604	-0.548842	-0.2836	0.0653354	-0.59171	0.529392	-0.685947	-0.0968363
P30178	Uncharacterized oxidoreductase YbiC	ybiC	1	11	53.5	361	0	86.828	0.0986077	-0.270245	-1.22412	-1.34468	-7.26527	0.303315	0.341493	-1.00301
P0ACU0	Uncharacterized HTH-type transcriptional regulator YbiH	ybiH	1	2	9.4	223	0	8.9832	NA	0	0	0	0	0	0	0
P0AAX8	Probable L,D-transpeptidase YbiS	ybiS	1	15	67.6	306	0	110.3	0.0319255	0.284028	0.643759	1.06274	0.883109	-0.219872	0.137102	0.0588907
P0A9U3	Uncharacterized ABC transporter ATP-binding protein YbiT	ybiT	1	17	40.9	530	0	65.47	0.105337	0.652458	0.872456	-0.0179655	0.384276	0.0247022	0.040432	-0.0674723
P75791	Uncharacterized protein YbiU	ybiU	1	5	17.6	421	0	65.384	0.139023	-2.43317	2.89853	3.7503	2.60188	-2.43317	1.39489	-2.43317
P75792	Sugar phosphatase YbiV	ybiV	1	3	18.8	271	0	21.463	0.213181	-4.01063	2.54382	1.86738	1.88289	-4.01063	-4.01063	1.52402
P75779	PKHD-type hydroxylase YbiX	ybiX	1	1	4.9	225	0	5.1918	NA	0	0	0	0	0	0	0
P75828	Uncharacterized protein YbjD	ybjD	1	3	8	552	0	9.6207	0.0670611	-4.03515	-4.03515	-4.03515	-4.03515	0.362838	0.725132	-4.03515
P75809	Flavin mononucleotide phosphatase YbjI	ybjI	1	2	10	271	0	4.1244	NA	0	0	0	0	0	0	0
P75818	Uncharacterized lipoprotein YbjP	ybjP	1	3	25.7	171	0	10.704	0.247624	-5.04878	2.19072	1.84391	1.69418	1.55561	-5.04878	-5.04878
P75821	Uncharacterized protein YbjS	ybjS	1	1	3.6	337	0.0096317	1.8633	NA	0	0	0	0	0	0	0
P21367	Uncharacterized protein YcaC	ycaC	1	12	74.5	208	0	292.3	0.000968028	-3.30704	-2.6941	-0.989563	-2.59577	0.0554669	0.0195559	-0.0783241
P75838	Ribosomal protein S12 methylthiotransferase accessory factor YcaO	ycaO	1	8	19.3	586	0	78.4	0.242733	0.284995	0.391862	0.416163	1.57958	0.537519	-0.27298	-0.472094
P0AAZ7	UPF0434 protein YcaR	ycaR	1	2	50	60	0	6.3294	0.545738	2.06171	2.00499	-6.80352	-6.80352	-6.80352	-6.80352	1.57633
P22525	Probable L,D-transpeptidase YcbB	ycbB	1	3	5	615	0	15.75	NA	0	0	0	0	0	0	0
P0AB03	Uncharacterized protein YcbJ	ycbJ	1	8	36.4	297	0	41.508	0.000516984	-1.58568	-5.57755	-5.57755	-5.57755	0.0442844	0.162597	-0.235266
P75849	Uncharacterized protein YcbL	ycbL	1	3	23.3	215	0	6.4672	0.428483	2.11146	-2.93974	-2.93974	2.58145	1.45383	-2.93974	-2.93974
P75863	Uncharacterized protein YcbX	ycbX	1	9	40.1	369	0	33.51	0.0432273	-0.227152	-1.26822	-0.954373	-5.56348	0.0573223	-0.0493408	-0.0100043
P75867	Putative Lon protease homolog	ycbZ	1	7	17.7	586	0	32.272	0.126947	-0.0157026	0.399565	0.360223	0.74061	0.151804	-0.0232763	-0.143936
P0AB14	Uncharacterized protein YccJ	yccJ	1	8	96	75	0	122.11	0.00189678	-1.68186	-2.0244	-0.725342	-2.3044	-0.0760671	0.0793261	-0.00747022
P75874	Uncharacterized protein YccU	yccU	1	6	81	137	0	122.3	0.754186	-0.171879	-0.017962	0.303722	0.0455788	-0.146431	-0.0791772	0.201534
P0AB65	Acylphosphatase	yccX	1	6	64.1	92	0	18.206	0.208956	-1.59313	-0.989034	0.185227	-1.35832	-0.392699	-0.306143	0.515506
P75914	Probable phosphatase YcdX	ycdX	1	7	35.5	245	0	33.129	0.186813	0.121581	0.503879	0.741476	1.45218	0.610126	-0.540183	-0.347538
P75915	Chaperone protein YcdY	ycdY	1	7	46.2	184	0	43.169	0.0327317	1.08812	1.03334	0.656018	1.21823	-0.398617	-0.857827	0.756709
P24188	UPF0176 protein YceA	yceA	1	3	8.3	350	0.0041104	2.4344	NA	0	0	0	0	0	0	0
P0AB26	Uncharacterized lipoprotein YceB	yceB	1	2	17.2	186	0	8.4987	NA	0	0	0	0	0	0	0
P0AB28	Uncharacterized protein YceD	yceD	1	4	15	173	0	43.854	0.0990689	1.37525	4.25773	4.7905	5.66847	0.229602	-2.88059	0.758475
P0A729	Maf-like protein YceF	yceF	1	12	76.3	194	0	64.352	0.0785158	-1.05848	-0.160792	-0.473763	-0.48341	-0.276541	-0.0307807	0.257664
P29217	UPF0502 protein YceH	yceH	1	13	70.2	215	0	119.74	0.290209	0.0178599	-0.800535	-0.122168	-0.360565	0.299653	-0.0808367	-0.27991
P0A8X2	Protein YceI	yceI	1	3	12	191	0	8.5525	0.0614899	0	5.86956	6.33016	6.46533	0	0	0
P75931	Putative oxidoreductase YceM	yceM	1	6	27.7	307	0	9.4535	8.46735e-07	-4.68497	-4.68497	-4.68497	-4.68497	0.0855347	0.0164973	-0.108708
P0AFQ7	Uncharacterized deoxyribonuclease YcfH	ycfH	1	7	36.6	265	0	61.716	0.0659434	0.354168	1.02035	1.14068	1.75948	-0.207234	-0.0703268	0.240475
P0AB35	Uncharacterized protein YcfJ	ycfJ	1	3	35.2	179	0	11.559	0.0604749	4.89097	5.55885	7.25	6.41603	0	0	0
P0A8E1	UPF0227 protein YcfP	ycfP	1	14	85	180	0	161.61	0.0626796	-0.116681	-0.407588	-1.00603	-1.3333	-0.173103	0.109735	0.0482873
P29013	Uncharacterized protein YcgB	ycgB	1	13	40.6	510	0	161.86	0.00140723	-2.82973	-2.10646	-2.27181	-7.03274	0.056477	0.293815	-0.445756
P76001	Uncharacterized protein YcgJ	ycgJ	1	1	9	122	0.0080599	2.0603	NA	0	0	0	0	0	0	0
P0AB43	Protein YcgL	ycgL	1	8	59.3	108	0	27.164	0.00159958	0.721331	0.803206	1.0882	0.979029	-0.218895	0.0945151	0.101744
P76004	Uncharacterized protein YcgM	ycgM	1	3	25.1	219	0	17.259	0.518303	-4.65253	-4.65253	1.1001	-4.65253	0.193347	-0.126742	-0.0882098
P0A8L5	UPF0260 protein YcgN	ycgN	1	1	8.5	153	0.0063805	2.2029	NA	0	0	0	0	0	0	0
P0ABU2	Ribosome-binding ATPase YchF	ychF	1	20	61.2	363	0	197.28	0.00244534	1.00153	0.761734	0.582396	0.885933	-0.161474	0.0683568	0.0804764
P0AB52	Protein YchN	ychN	1	2	28.2	117	0	15.587	0.623011	0.0291849	-0.203593	-0.324175	-4.36715	1.17036	-4.36715	-0.512785
P0A8Z0	Acyl-CoA thioester hydrolase YciA	yciA	1	5	31.8	132	0	16.764	0.357162	1.07791	0.389987	-0.0395232	-0.108721	0.108232	-0.0168602	-0.0989505
P21363	Protein YciE	yciE	1	8	56.5	168	0	58.291	0.0818963	-1.50332	-1.09064	-0.66159	-1.17687	-0.919239	-0.025771	0.574263
P21362	Protein YciF	yciF	1	7	54.2	166	0	79.173	0.0451307	-6.15125	-6.15125	-0.608401	-0.970079	-0.398116	-0.279762	0.503272
P21361;P56614	Uncharacterized protein YciG;Uncharacterized protein YmdF	yciG;ymdF	2	3	47.5	59	0	26.524	0.935385	-0.842838	0.0527197	1.10973	-4.74164	-1.21225	-0.164978	0.745421
P08245	Uncharacterized protein YciH	yciH	1	4	35.2	108	0	13.066	0.276459	0.215176	0.23031	1.38691	0.296294	-0.526686	0.352598	0.0412361
P0AB55	Protein YciI	yciI	1	4	36.7	98	0	65.296	0.550707	-0.320719	-0.0391218	-0.0166058	-0.29501	-0.272036	0.452324	-0.315437
P31808	Uncharacterized oxidoreductase YciK	yciK	1	10	50.8	252	0	79.282	0.720089	-0.206481	0.419985	0.175409	-0.184637	-0.121051	0.145751	-0.0377448
P0AB61	Protein YciN	yciN	1	11	100	83	0	148.18	0.912941	-0.158027	-0.117678	0.283887	0.0405441	-0.375451	0.0115433	0.288184
P0AFR4	Uncharacterized protein YciO	yciO	1	10	54.9	206	0	141.55	0.12635	-0.2262	-0.630906	-0.00751268	-1.00034	-0.159026	0.0906439	0.0559248
P76034	Uncharacterized HTH-type transcriptional regulator YciT	yciT	1	9	58.6	249	0	56.756	0.503737	0.44795	-0.280117	-5.38932	-0.256445	-0.117956	-0.0414921	0.14647
P0A8L7	UPF0263 protein YciU	yciU	1	1	7.3	109	0.00059809	2.8816	0.930518	-4.13553	2.13104	-4.13553	-4.13553	-4.13553	-4.13553	1.52918
A5A614	UPF0509 protein YciZ	yciZ	1	2	40.4	57	0.00059737	2.8534	NA	0	0	0	0	0	0	0
P51981	L-Ala-D/L-Glu epimerase	ycjG	1	4	17.1	321	0	27.322	0.216075	0.217498	-0.962371	-0.479934	-4.72423	-0.00983402	-0.0660505	0.0725089
P77615	Uncharacterized HTH-type transcriptional regulator YcjW	ycjW	1	2	8.1	332	0	5.8703	NA	0	0	0	0	0	0	0
P76046	Uncharacterized protein YcjX	ycjX	1	4	11.8	465	0	40.745	0.984601	1.92852	-3.31593	-3.31593	-3.31593	-3.31593	1.485	-3.31593
P76049	Uncharacterized protein YcjY	ycjY	1	3	20.3	306	0	8.1135	NA	0	0	0	0	0	0	0
P25906	Putative oxidoreductase YdbC	ydbC	1	14	75.2	286	0	172.86	0.0898545	0.0786062	-1.12512	-0.879225	-1.7287	-0.101691	0.0681124	0.0281668
P52647	Probable pyruvate-flavodoxin oxidoreductase	ydbK	1	32	42.8	1174	0	308.58	0.00256898	-1.70799	-2.25377	-1.74274	-3.48137	-0.150627	0.372616	-0.313938
P34209	Protein YdcF	ydcF	1	11	52.6	266	0	123.53	0.364633	-0.175986	-0.0201019	0.0817216	-0.608877	0.0200604	-0.0206382	0.000290815
P0ACW6	Uncharacterized protein YdcH	ydcH	1	12	71.6	74	0	42.533	0.00153745	-1.4163	-1.49043	-1.23525	-3.09227	-0.240103	0.00637958	0.200232
P76097	Uncharacterized protein YdcJ	ydcJ	1	18	58.4	447	0	182.76	0.00162747	-2.14989	-2.56414	-2.94489	-3.93806	-0.197205	-0.298075	0.394431
P76100	Uncharacterized acetyltransferase YdcK	ydcK	1	3	8	326	0	4.4135	3.08649e-05	-4.68778	-4.68778	-4.68778	-4.68778	-0.253662	0.121694	0.101951
P76104	Uncharacterized protease YdcP	ydcP	1	3	5.1	653	0	4.1645	0.208824	3.55284	3.8823	0	0	0	0	0
P76108	Putative ABC transporter periplasmic-binding protein YdcS	ydcS	1	25	83.2	381	0	130.06	0.0694545	-1.40857	-2.17414	-0.835385	-3.14234	-0.0939874	-1.09095	0.672307
P77795	Uncharacterized ABC transporter ATP-binding protein YdcT	ydcT	1	2	7.1	337	0	3.2979	0.391842	0.468191	-2.54761	-2.54761	-2.54761	-0.181575	-2.54761	0.961417
P64455	Uncharacterized protein YdcY	ydcY	1	7	84.4	77	0	116.4	0.651102	-1.59792	0.604666	0.491602	0.478434	-0.112239	0.235133	-0.15548
P37757	Uncharacterized isomerase YddE	yddE	1	4	25.6	297	0	12.413	0.322158	0.87958	-0.525247	0.555064	0.338776	0.167266	-0.176839	-0.0109594
P31130	Uncharacterized protein YdeI	ydeI	1	4	37.7	130	0	16.201	NA	0	0	0	0	0	0	0
P31131	Protein YdeJ	ydeJ	1	1	6.4	172	0	7.6179	NA	0	0	0	0	0	0	0
P77318	Uncharacterized sulfatase YdeN	ydeN	1	14	32.7	560	0	97.399	0.463626	2.4951	0.908599	-0.942088	-0.962632	0.227671	-0.130924	-0.12688
P39831	NADP-dependent 3-hydroxy acid dehydrogenase YdfG	ydfG	1	11	62.5	248	0	187.25	0.655049	0.0444145	0.105192	-0.173557	-0.171685	-0.030761	-0.0517122	0.0790273
P64463	Putative selenoprotein YdfZ	ydfZ	1	9	82.1	67	0	91.399	0.00814016	-1.57408	-1.2394	-0.764117	-1.98738	-0.345594	-0.0540259	0.321664
P77804	Protein YdgA	ydgA	1	9	27.3	502	0	34.212	0.126496	0.384871	0.816944	1.45223	1.91978	0.635678	-4.18174	0.47636
P76176	Uncharacterized serine protease YdgD	ydgD	1	3	15.4	273	0	6.4966	0.296157	-4.33705	-4.33705	0.360746	-4.33705	-4.33705	0.325815	0.763114
P76177	Protein YdgH	ydgH	1	25	75.8	314	0	199.14	0.868781	-0.31059	0.0493046	-0.060261	0.121813	-0.598761	0.177041	0.273953
P77376	Uncharacterized oxidoreductase YdgJ	ydgJ	1	7	32.4	346	0	27.653	0.0623965	-4.37877	-4.37877	-4.37877	-4.37877	0.543929	0.579175	-4.37877
P76187	Oxidoreductase YdhF	ydhF	1	11	55.4	298	0	84.2	0.304769	-0.858496	-1.54159	-0.853579	-1.18284	1.03745	-2.22381	-0.447473
P77552	Uncharacterized protein YdhQ	ydhQ	1	10	36.4	418	0	59.525	0.0413527	-0.408452	-0.216467	-0.610414	-1.15093	-0.0555623	0.175636	-0.13873
P0ACX3	Putative monooxygenase YdhR	ydhR	1	4	34.7	101	0	24.779	0.101448	0.580111	1.23886	1.31868	0.279415	0.465588	-1.19216	0.240586
P77148	Uncharacterized protein YdhS	ydhS	1	6	18.2	534	0	19.643	0.00706377	-4.25424	-4.25424	-4.25424	-4.25424	-0.588003	-0.272671	0.591633
P76192	Uncharacterized oxidoreductase YdhV	ydhV	1	4	10.7	700	0.0091064	1.9068	0.0623697	-2.08945	-2.08945	-2.08945	-2.08945	0.476741	0.457787	-2.08945
P0ACX9	Uncharacterized protein YdiE	ydiE	1	1	17.5	63	0	9.7189	NA	0	0	0	0	0	0	0
P64476	Uncharacterized protein YdiH	ydiH	1	5	46.8	62	0	50.158	0.00921994	-7.46242	-2.09	-0.898638	-7.46242	-0.12261	-0.343683	0.371222
P77748	Uncharacterized protein YdiJ	ydiJ	1	2	3.2	1018	0	4.4615	NA	0	0	0	0	0	0	0
P0A9U8	Probable acyl-CoA dehydrogenase YdiO	ydiO	1	1	1.8	383	1	-2	NA	0	0	0	0	0	0	0
P77649	UPF0061 protein YdiU	ydiU	1	2	9.4	478	0.0063842	2.2052	NA	0	0	0	0	0	0	0
P0ACY1	Putative NAD(P)H nitroreductase YdjA	ydjA	1	13	78.1	183	0	171.98	0.753708	-0.403034	-0.343763	0.293933	0.0419322	0.169497	0.0725923	-0.279758
P77721	Uncharacterized HTH-type transcriptional regulator YdjF	ydjF	1	8	48	252	0	94.839	0.52003	0.382265	-0.531143	-0.435711	-0.339572	-0.0529183	0.114735	-0.0690897
P76231	Uncharacterized protein YeaC	yeaC	1	3	60	90	0	25.689	NA	0	0	0	0	0	0	0
P39173	Putative glucose-6-phosphate 1-epimerase	yeaD	1	13	46.3	294	0	193.07	0.115547	0.356532	0.426249	0.524678	-0.0241223	0.152151	-0.274422	0.0867749
P0ACY3	Uncharacterized protein YeaG	yeaG	1	50	68.9	644	0	323.31	3.66899e-05	-2.60085	-2.47213	-2.71117	-4.60822	0.0286135	0.128615	-0.173441
P76235	UPF0229 protein YeaH	yeaH	1	7	24.8	427	0	58.394	0.00419154	-6.24945	-6.24945	-1.07133	-6.24945	0.319543	-0.0791351	-0.312151
P64483	Uncharacterized protein YeaK	yeaK	1	9	82	167	0	54.945	0.0551973	0.209541	0.380531	0.544978	0.560873	0.195895	0.153568	-0.430026
P76243	Uncharacterized protein YeaO	yeaO	1	10	89.6	115	0	135.57	0.144979	-1.0472	-0.441437	0.116077	-0.857833	-0.165133	0.0391349	0.111908
P0AA91	Uncharacterized lipoprotein YeaY	yeaY	1	2	9.3	193	0	6.32	0.211109	0	0	9.59422	10.0174	0	0	0
P0A8A0	Probable transcriptional regulatory protein YebC	yebC	1	15	42.3	246	0	160.97	0.0158695	0.687449	0.501095	1.0946	1.12738	-0.0354434	0.176461	-0.161395
P33219	Protein YebF	yebF	1	4	32.2	118	0	35.785	0.116522	0.549166	0.614181	1.09714	0.0472558	-0.372696	0.143064	0.16789
P0ACY9	Uncharacterized protein YebG	yebG	1	5	54.2	96	0	14.053	0.0363982	5.31326	6.06809	5.51133	7.02873	0	0	0
P64499	Uncharacterized protein YebO	yebO	1	1	9.5	95	0.0096372	1.8652	NA	0	0	0	0	0	0	0
P64503	Uncharacterized protein YebV	yebV	1	4	50	78	0	152.47	0.016844	-11.0983	-2.07217	-0.740944	-2.49516	-0.309684	0.444467	-0.264701
P64506	Uncharacterized protein YebY	yebY	1	3	28.3	113	0	25.479	0.0256492	0.591418	0.794971	1.09167	1.16952	-0.815643	0.0305574	0.496143
P0AD05	Uncharacterized protein YecA	yecA	1	11	62.9	221	0	94.67	0.00303676	-0.559082	-0.907907	-0.826624	-1.34447	0.150685	-0.0231102	-0.142744
P0ADI7	Isochorismatase family protein YecD	yecD	1	7	55.3	188	0	63.957	0.644787	-0.426172	0.128515	0.334011	0.233613	0.10804	0.00707398	-0.124501
P0AD07	Uncharacterized protein YecF	yecF	1	1	23	74	0	20.928	NA	0	0	0	0	0	0	0
P0AD10	Uncharacterized protein YecJ	yecJ	1	5	84.3	83	0	52.329	0.00581707	1.22655	1.66107	1.34501	1.97004	-0.147386	-0.219647	0.308407
P52007	Protein YecM	yecM	1	5	33.5	188	0	28.934	0.170829	0.650448	0.355878	1.91182	0.786733	-0.182036	-0.185407	0.30934
P31063	Uncharacterized lipoprotein YedD	yedD	1	2	27	137	0	8.1602	NA	0	0	0	0	0	0	0
P0AA31	UPF0033 protein YedF	yedF	1	1	22.1	77	0	28.925	NA	0	0	0	0	0	0	0
P76318	Putative SOS response-associated peptidase YedK	yedK	1	1	9	222	0	3.006	NA	0	0	0	0	0	0	0
P76329	Putative mannosyl-3-phosphoglycerate phosphatase	yedP	1	12	72.7	271	0	127.3	0.0136513	-2.41207	-2.49295	-1.76763	-3.37964	-0.762946	0.549995	-0.0791316
P76342	Sulfoxide reductase catalytic subunit YedY	yedY	1	3	11.1	334	0	5.3275	0.09134	-7.70535	-7.70535	0.202579	-7.70535	0.0274169	-0.0782973	0.0477331
P0A8A2	Probable transcriptional regulatory protein YeeN	yeeN	1	8	42	238	0	164.48	0.0274182	0.664995	0.190963	0.607159	0.452261	0.0276827	0.153789	-0.204001
P0A8M6	UPF0265 protein YeeX	yeeX	1	8	65.1	109	0	62.881	0.333593	-0.274733	-0.181105	-0.0187789	-0.278269	-0.392996	0.0963422	0.225761
P0AD12	Protein YeeZ	yeeZ	1	13	69.3	274	0	172.39	0.0651686	-0.791882	-0.399974	-0.282066	-0.686968	0.0740189	0.260357	-0.415845
P69346	Antitoxin YefM	yefM	1	2	26.5	83	0.0029621	2.5871	NA	0	0	0	0	0	0	0
P76402	UPF0339 protein YegP	yegP	1	11	92.7	110	0	102.99	0.0746456	-2.76348	-1.86336	-0.0592323	-2.61243	0.355525	-0.583967	0.0750836
P76403	Uncharacterized protease YegQ	yegQ	1	14	40.8	453	0	107.74	0.94566	0.667719	-0.895191	-0.794445	0.272038	0.140624	0.132038	-0.318725
P76407	Lipid kinase YegS	yegS	1	6	28.4	299	0	33.129	0.0363764	-0.980884	-0.837896	-0.856423	-6.03255	-0.578172	0.253177	0.186956
P0ACM5	Uncharacterized HTH-type transcriptional regulator YegW	yegW	1	2	6.5	248	0	3.3651	NA	0	0	0	0	0	0	0
P33355	Uncharacterized protein YehS	yehS	1	2	17.9	156	0	22.235	NA	0	0	0	0	0	0	0
P0AFT5	Transcriptional regulatory protein YehT	yehT	1	5	18.8	239	0	6.8566	0.0257676	1.47621	1.64633	1.42555	0.924708	-7.793	0.592208	0.573315
P0ACR4	Uncharacterized HTH-type transcriptional regulator YeiE	yeiE	1	2	8.2	293	0	15.451	0.0786616	-4.01049	-4.01049	-4.01049	-4.01049	0.174049	0.855776	-4.01049
P33018	S-formylglutathione hydrolase YeiG	yeiG	1	3	18.3	278	0	15.124	0.00984204	-5.25855	-5.25855	-5.25855	-0.571416	0.192907	-0.131665	-0.0829001
P0A6N8	Elongation factor P-like protein	yeiP	1	12	49.5	190	0	117.79	0.0241744	0.898915	1.62633	1.72775	2.25657	-0.0445933	0.112737	-0.0752775
P33030	Uncharacterized protein YeiR	yeiR	1	2	7.3	328	0	2.9094	NA	0	0	0	0	0	0	0
P33913	Uncharacterized protein YejA	yejA	1	2	4.3	604	0	7.961	NA	0	0	0	0	0	0	0
P33916	Uncharacterized ABC transporter ATP-binding protein YejF	yejF	1	1	2.8	529	0	24.057	NA	0	0	0	0	0	0	0
P33920	Nucleoid-associated protein YejK	yejK	1	14	62.4	335	0	171.41	0.646726	0.30204	-0.538079	0.230245	0.302986	0.0320039	-0.219459	0.161799
P0AD24	UPF0352 protein YejL	yejL	1	3	54.7	75	0	16.212	0.0201315	1.12858	1.93739	2.14056	2.56354	-0.161323	-0.26914	0.351607
P45508	Uncharacterized protein YfaL	yfaL	1	1	1.2	1250	1	-2	NA	0	0	0	0	0	0	0
P77808	NMN amidohydrolase-like protein YfaY	yfaY	1	10	36	400	0	86.164	0.85383	-0.445413	0.14676	0.265866	0.0802511	0.105391	-0.181859	0.060252
P76491	5-deoxynucleotidase YfbR	yfbR	1	4	32.7	199	0	21.14	0.0481783	-0.0837295	-4.25064	-4.25064	-4.25064	0.0353874	0.230346	-0.318233
P77625	Sugar phosphatase YfbT	yfbT	1	5	41.7	216	0	25.238	0.579526	1.00663	-5.70988	-0.676069	-5.70988	-0.0472389	0.221926	-0.207688
P0A8W8	UPF0304 protein YfbU	yfbU	1	7	44.5	164	0	59.913	0.536897	-0.676939	-0.439576	-0.510385	-0.712098	1.13185	-1.38435	-1.23264
P65556	Uncharacterized Nudix hydrolase YfcD	yfcD	1	14	63.3	180	0	240.28	0.0237074	0.83587	0.409927	1.26098	0.878638	-0.112472	0.0536836	0.0525367
P67095	Phosphodiesterase YfcE	yfcE	1	7	49.5	184	0	63.088	0.560001	-0.238252	-0.100323	0.486288	0.314071	0.225796	-0.0717072	-0.185956
P77544	Glutathione S-transferase YfcF	yfcF	1	4	27.1	214	0	14.264	0.0126724	-1.69705	-1.10261	-0.758552	-6.0832	-0.261303	-0.0535175	0.265535
P77526	Disulfide-bond oxidoreductase YfcG	yfcG	1	5	27	215	0	9.8054	2.21456e-06	-4.12755	-4.12755	-4.12755	-4.12755	-0.0657228	-0.0714346	0.128085
P77775	Epimerase family protein YfcH	yfcH	1	9	43.1	297	0	78.803	0.00920897	-0.928028	-1.02707	-7.04195	-7.04195	-0.0876155	0.182686	-0.114147
P64540	Uncharacterized protein YfcL	yfcL	1	5	100	92	0	115.25	0.06845	0.69385	0.706887	1.84409	1.22881	-0.36427	-0.0233958	0.309437
P77599	Probable fimbrial chaperone YfcS	yfcS	1	2	14.8	250	1	-2	NA	0	0	0	0	0	0	0
P0AD33	UPF0381 protein YfcZ	yfcZ	1	5	35.1	94	0	83.901	0.281447	0.353978	0.0566242	1.4044	0.255774	-0.00357723	-0.247928	0.214587
P77293	Bactoprenol glucosyl transferase homolog from prophage CPS-53	yfdH	1	2	7.2	306	0	3.9635	NA	0	0	0	0	0	0	0
P0AD37	Uncharacterized protein YfeC	yfeC	1	1	25.4	114	0.0069284	2.1381	NA	0	0	0	0	0	0	0
P76536	Probable deferrochelatase/peroxidase YfeX	yfeX	1	18	78.3	299	0	201.85	0.0293468	0.181098	0.440861	0.178652	0.222869	-0.0386767	0.0450714	-0.00764017
P24178	Protein YffB	yffB	1	4	33.1	118	0	20.571	0.00312033	0.735125	0.914207	0.998256	0.643339	-0.331608	0.143614	0.138397
P76550	Uncharacterized protein YffS	yffS	1	7	40.5	269	0	36.482	0.0749207	-0.396936	-1.58785	-0.307635	-1.9618	-0.321625	0.346075	-0.106662
P76569	Uncharacterized protein YfgD	yfgD	1	10	72.3	119	0	175	0.0244648	0.776946	0.319023	0.957966	0.830475	-0.458724	0.137059	0.229846
P76576	UPF0070 protein YfgM	yfgM	1	2	15.5	206	0	9.9208	NA	0	0	0	0	0	0	0
P37767	Uncharacterized HTH-type transcriptional regulator YfhH	yfhH	1	1	7.1	282	0	8.6357	NA	0	0	0	0	0	0	0
P0AGJ5	Uncharacterized tRNA/rRNA methyltransferase YfiF	yfiF	1	13	42.9	345	0	99.248	0.371536	-0.253516	-1.30384	0.109001	-1.40825	-1.34987	0.225697	0.524396
P0AD53	Uncharacterized protein YgaC	ygaC	1	2	17.5	114	0	4.5497	0.0569713	0	5.82687	5.67067	6.08313	0	0	0
P0ADQ7	Uncharacterized protein YgaM	ygaM	1	4	45	109	0	39.392	0.979163	-1.08487	0.299434	0.0878278	0.333165	-0.0583221	-0.140461	0.179372
P0ADE6	Uncharacterized protein YgaU	ygaU	1	13	74.5	149	0	153.41	0.0765532	-2.02471	-1.30264	0.00325644	-1.1986	-0.0328253	-0.269614	0.254539
P77295	Probable HTH-type transcriptional regulator YgaV	ygaV	1	3	44.4	99	0	10.808	NA	0	0	0	0	0	0	0
P52598	Uncharacterized HTH-type transcriptional regulator YgbI	ygbI	1	2	8.2	255	0	4.222	0.302113	1.79652	-3.86174	1.7183	1.47069	1.51724	-3.86174	-3.86174
Q46891	Putative hydroxypyruvate isomerase YgbM	ygbM	1	1	3.1	258	0.0064028	2.2652	NA	0	0	0	0	0	0	0
P0ADR8	LOG family protein YgdH	ygdH	1	21	49.3	454	0	205	0.000529085	-1.56048	-1.21415	-1.33999	-2.1759	-0.0763493	0.198714	-0.145811
P65292	Uncharacterized lipoprotein YgdI	ygdI	1	1	26.7	75	0.004108	2.4278	NA	0	0	0	0	0	0	0
P03813	Uncharacterized protein YgeA	ygeA	1	6	32.6	230	0	7.993	0.15159	-0.0713482	0.484023	0.476973	0.520323	-0.256694	-0.143481	0.330747
Q46802	Uncharacterized sigma-54-dependent transcriptional regulator YgeV	ygeV	1	8	21.3	592	0	37.49	2.52456e-07	-5.04421	-5.04421	-5.04421	-5.04421	-0.0475275	0.0863922	-0.0429099
Q46803	Uncharacterized protein YgeW	ygeW	1	25	72	396	0	266.95	0.0020731	-4.94883	-9.09153	-3.42334	-4.96955	-0.378489	0.471364	-0.244108
P66899	Diaminopropionate ammonia-lyase	ygeX	1	8	33.4	398	0	56.248	0.000182087	-6.22346	-6.22346	-2.00899	-6.22346	0.146478	0.0555818	-0.227933
P65807	Uncharacterized protein YgeY	ygeY	1	21	65.8	403	0	236.22	1.05543e-05	-5.33976	-4.33545	-2.56317	-4.17145	0.0733042	0.0464339	-0.127893
P0A8C4	UPF0149 protein YgfB	ygfB	1	2	8.3	192	0	35.004	0.139925	-5.49403	2.32618	2.23864	2.16615	0.4807	0.662106	-5.49403
P52037	Uncharacterized oxidoreductase YgfF	ygfF	1	3	27.9	247	0	8.5079	NA	0	0	0	0	0	0	0
Q46811	Uncharacterized protein YgfK	ygfK	1	34	43.6	1032	0	233.11	0.0116853	-6.86179	-2.59138	-1.54205	-6.86179	0.293803	0.33279	-0.958236
P64557	Uncharacterized protein YgfM	ygfM	1	6	32	259	0	15.533	0.0506613	-4.35422	-4.35422	-0.785439	-4.35422	0.735261	-0.64302	-0.52506
P0ADE8	tRNA-modifying protein YgfZ	ygfZ	1	28	73.3	326	0	247.83	0.241596	0.0947404	0.407504	0.0571166	0.112882	-0.130335	-0.0720319	0.182799
P0ADS6	Uncharacterized protein YggE	yggE	1	19	49.6	246	0	161.98	0.390385	-0.400642	0.562849	0.753708	0.961944	0.9255	-1.7181	-0.327875
P38521	Uncharacterized protein YggL	yggL	1	3	43.5	108	0	8.289	0.553091	0.610768	-3.78159	-3.78159	-3.78159	-3.78159	-3.78159	1.51327
P0ADS9	Uncharacterized protein YggN	yggN	1	10	47.7	239	0	31.383	0.00136597	0.930116	1.25444	1.19529	1.05356	-0.530131	0.181561	0.230692
P67080	UPF0001 protein YggS	yggS	1	6	33.3	234	0	18.808	0.108705	-3.69622	2.34561	2.92236	2.86705	-0.328152	0.0653585	0.210512
P52060	UPF0235 protein YggU	yggU	1	4	60.4	96	0	9.1381	0.223084	0	4.31228	0	4.96835	0	0	0
P52062	Oxygen-independent coproporphyrinogen-III oxidase-like protein YggW	yggW	1	3	6.3	378	0	6.9629	NA	0	0	0	0	0	0	0
P0A8P3	Probable Fe(2+)-trafficking protein	yggX	1	8	75.8	91	0	29.893	0.00710811	0.963102	1.25572	1.59133	1.53017	0.026695	-0.831239	0.505157
P0AG84	Uncharacterized oxidoreductase YghA	yghA	1	12	59.5	294	0	82.423	0.0993256	-2.63406	-0.795252	-0.0310287	-1.58298	-0.240847	-0.203364	0.362025
Q46845	Disulfide-bond oxidoreductase YghU	yghU	1	19	56.2	288	0	189.76	0.0149915	-1.0086	-0.811058	-0.410918	-1.29289	-0.330835	0.160383	0.120803
P0ADT2	UPF0441 protein YgiB	ygiB	1	4	25.6	223	0	10.351	0.0069148	0.673777	0.746282	0.753991	1.16755	-0.142032	0.0696222	0.0625587
P0ADT5	Putative acid--amine ligase YgiC	ygiC	1	9	27.7	386	0	27.428	0.150591	0.995573	0.570203	0.774023	1.10152	0.944476	-5.37903	0.0724225
P30871	Inorganic triphosphatase	ygiF	1	15	48.7	433	0	86.583	0.102867	-0.131763	-0.0645468	-0.382265	-0.414086	0.127108	0.0130692	-0.153932
P0ADU2	Probable quinol monooxygenase YgiN	ygiN	1	4	39.4	104	0	54.653	0.0269159	-0.548934	-0.653787	-0.120393	-0.463872	-0.139511	0.0860047	0.0436895
P0ADU5	Protein YgiW	ygiW	1	10	49.2	130	0	84.323	0.996145	1.13214	-0.659496	-0.36462	-1.36882	-1.45767	0.309408	0.482043
P42599	Uncharacterized oxidoreductase YgjR	ygjR	1	9	28.7	328	0	86.917	0.0144183	-0.49162	-1.07028	-1.13374	-2.61621	-0.109359	-0.135979	0.217787
P11865	Uncharacterized protein YhaB	yhaB	1	2	12.8	179	1	-2	NA	0	0	0	0	0	0	0
P67660	Uncharacterized HTH-type transcriptional regulator YhaJ	yhaJ	1	9	31.2	298	0	46.808	0.364575	0.0816284	0.276223	0.321241	-0.1707	-0.0915418	0.0922543	-0.00658482
P42625	Uncharacterized protein YhaL	yhaL	1	1	20.4	54	0	3.8526	NA	0	0	0	0	0	0	0
P45470	Protein YhbO	yhbO	1	13	86.6	172	0	106.29	0.366653	-2.919	-0.728169	0.505869	-0.975037	-0.320965	-0.0292187	0.286307
P63417	Uncharacterized N-acetyltransferase YhbS	yhbS	1	10	59.9	167	0	123.52	0.000686885	-0.721002	-1.19557	-0.733603	-1.19207	0.0292679	0.0688202	-0.103694
P0ADV5	Uncharacterized protein YhbW	yhbW	1	11	34.9	335	0	60.005	0.221479	-1.13269	-0.0978693	0.00535115	-0.524747	-0.140135	0.223164	-0.112047
P0AGK4	RNA-binding protein YhbY	yhbY	1	8	81.4	97	0	80.921	0.282034	0.212801	0.275291	0.151994	0.440737	-0.243057	0.469458	-0.376213
P0ADW3	Inner membrane protein YhcB	yhcB	1	4	43.9	132	0	29.448	0.542405	0.210978	-4.78631	0.51226	2.01643	0.42018	-0.752563	0.0953944
P45424	Uncharacterized protein YhcH	yhcH	1	3	24.7	154	0	5.0294	0.0765101	-4.64041	-4.64041	-4.64041	-4.64041	-4.64041	0.851924	0.20789
P64614	Uncharacterized protein YhcN	yhcN	1	1	12.6	87	0.0091116	1.9115	NA	0	0	0	0	0	0	0
P25536	Maf-like protein YhdE	yhdE	1	5	31	197	0	38.029	0.661972	-5.60282	0.340963	0.342067	1.38619	-0.0982331	0.188388	-0.110396
P64624	Uncharacterized protein YheO	yheO	1	6	33.3	240	0	86.786	0.0556617	-0.370558	-0.6884	-0.750345	-1.08911	-0.145162	0.398607	-0.363109
P63389	Uncharacterized ABC transporter ATP-binding protein YheS	yheS	1	10	21	637	0	33.066	0.867313	0.719563	0.151588	-0.339908	-0.645191	-0.0312069	0.108744	-0.0845024
P67624	UPF0270 protein YheU	yheU	1	1	13.9	72	0.00059773	2.8761	NA	0	0	0	0	0	0	0
P0ADX1	Protein YhfA	yhfA	1	6	44	134	0	20.351	0.00213407	0.896495	1.06538	1.13174	0.945831	0.405793	-0.509608	-0.0398294
P0ADX5	Uncharacterized protein YhfG	yhfG	1	2	50.9	55	0	14.972	NA	0	0	0	0	0	0	0
P46837	Protein YhgF	yhgF	1	26	46.1	773	0	213.02	0.00204433	0.860298	1.26517	1.00112	1.16699	-0.33191	0.323997	-0.0683597
P0ADX7	Uncharacterized protein YhhA	yhhA	1	9	74	146	0	226.61	0.0168467	-4.3393	-3.24062	-1.93944	-3.9046	-0.94283	-0.0640765	0.607135
P46852	Quercetin 2,3-dioxygenase	yhhW	1	10	36.8	231	0	51.338	0.00011592	-1.81479	-1.41155	-0.996882	-1.54441	0.0546164	0.00440657	-0.0613634
P46853	Uncharacterized oxidoreductase YhhX	yhhX	1	20	65.5	345	0	129.07	0.554082	-0.136241	0.601184	0.768448	-0.202056	0.743391	-1.23548	-0.150094
P37631	Uncharacterized protein YhiN	yhiN	1	1	4.2	400	0	8.8624	NA	0	0	0	0	0	0	0
P37648	Protein YhjJ	yhjJ	1	6	19.9	498	0	94.117	0.232189	-0.0581028	0.110241	0.587473	0.34166	-0.17786	0.0373348	0.124024
P37665	Probable lipoprotein YiaD	yiaD	1	6	49.3	219	0	77.123	0.210434	-3.46166	2.95184	3.11852	4.79655	-3.46166	-3.46166	1.49491
P0ADK0	Uncharacterized protein YiaF	yiaF	1	4	26.7	236	0	4.1092	0.437969	1.07715	0.78704	-5.58151	1.6243	0.243131	0.844433	-5.58151
P0ADK6	Protein YibA	yibA	1	3	10	280	0	6.9483	0.0643215	-3.31171	-3.31171	-3.31171	-3.31171	-3.31171	0.417812	0.644677
P0ACA1	Uncharacterized GST-like protein YibF	yibF	1	5	30.7	202	0	39.306	0.0687979	-5.29428	-5.29428	-5.29428	-5.29428	0.338519	0.774046	-5.29428
P0ADK8	Uncharacterized protein YibL	yibL	1	11	84.2	120	0	37.379	0.0168322	0.803753	1.205	1.02429	1.66264	0.121098	0.156179	-0.325349
P0AG27	Uncharacterized protein YibN	yibN	1	3	25.9	143	0	41.881	0.1073	2.2299	2.16162	2.92197	4.21132	1.4708	-3.13137	-3.13137
Q2M7R5	Uncharacterized protein YibT	yibT	1	6	62.3	69	0	82.06	0.00589846	-1.63639	-1.66703	-7.29446	-7.29446	-0.496579	0.400928	-0.0426679
P23839	UPF0701 protein YicC	yicC	1	24	67.9	287	0	274.67	0.700042	-0.489801	0.389647	-0.0306546	0.35239	-0.123702	0.0942851	0.0209601
P31434	Alpha-xylosidase	yicI	1	1	1.6	772	0.006414	2.2815	NA	0	0	0	0	0	0	0
P0A8Y5	Sugar phosphatase YidA	yidA	1	13	54.8	270	0	103.08	0.0940538	-0.124148	0.666643	0.862562	1.01831	0.0202121	-0.00799021	-0.0124397
P09996	Uncharacterized protein YidB	yidB	1	4	45.5	132	0	11.696	0.243461	-5.76266	-5.76266	0.191914	-5.76266	-5.76266	0.658556	0.488597
P25714	Membrane protein insertase YidC	yidC	1	3	6.4	548	0	14.438	NA	0	0	0	0	0	0	0
P31455	Uncharacterized protein YidR	yidR	1	2	7	415	0.0017857	2.709	NA	0	0	0	0	0	0	0
P31475	Uncharacterized HTH-type transcriptional regulator YieP	yieP	1	2	15.2	230	0	17.037	0.257936	0.222925	-5.17723	-5.17723	-5.17723	0.342427	0.769327	-5.17723
P0ADN2	UPF0438 protein YifE	yifE	1	13	81.2	112	0	219.82	0.00216638	1.20363	0.710549	0.935902	0.995437	-0.0385609	0.114765	-0.0837895
P23305	Uncharacterized protein YigA	yigA	1	2	16.2	235	0.0011919	2.7544	NA	0	0	0	0	0	0	0
P0ADP0	Flavin mononucleotide phosphatase YigB	yigB	1	9	63.9	238	0	56.585	0.119125	-0.639784	-0.611175	0.0695459	-0.337348	-0.0554295	0.0843773	-0.0328874
P0ADP2	Uncharacterized protein YigI	yigI	1	3	14.2	155	0	10.774	0.0512697	2.03153	1.60775	1.3069	0.747453	-3.81563	0.537147	0.563529
P27848	Pyridoxal phosphate phosphatase YigL	yigL	1	9	47	266	0	24.166	0.00319596	0.470206	0.381867	0.511865	0.656154	0.127788	-0.016436	-0.122317
P0ADP9	Protein YihD	yihD	1	13	85.4	89	0	103.05	0.877733	0.398533	-0.722243	0.228099	0.0464437	-0.0939208	-0.190094	0.246686
P0A8H6	Der GTPase-activating protein YihI	yihI	1	7	45.6	169	0	80.621	0.623643	-0.0380078	-0.214934	0.941861	-0.0451162	-0.846756	0.311757	0.266334
P32141	Sulfofructosephosphate aldolase	yihT	1	2	13.7	292	0	5.3904	NA	0	0	0	0	0	0	0
P32144	Uncharacterized HTH-type transcriptional regulator YihW	yihW	1	9	49	261	0	40.868	0.328888	0.218622	-5.02249	-0.69185	-0.348168	-0.0483841	0.439619	-0.563337
P0A8Y3	Alpha-D-glucose-1-phosphate phosphatase YihX	yihX	1	4	27.6	199	0	41.82	0.937039	0.753585	-0.479154	-0.213881	-0.661258	-0.2663	0.33849	-0.145417
P0ADQ2	Uncharacterized protein YiiD	yiiD	1	10	33.4	329	0	103.08	0.0403693	-0.96985	-2.3391	-0.285374	-11.3225	-0.251383	0.182739	0.0354444
P32157	Protein YiiM	yiiM	1	10	57.1	224	0	60.954	0.0375574	-1.03363	-7.5479	-0.500717	-0.653788	0.138365	-0.0144345	-0.137175
P32160	Uncharacterized protein YiiQ	yiiQ	1	2	9	199	0.0064103	2.274	NA	0	0	0	0	0	0	0
P32162	UPF0381 protein YiiS	yiiS	1	6	45.5	99	0	84.475	0.78543	-1.46005	0.0599296	0.562962	-0.583764	-0.844347	-0.286616	0.698854
P32680	Uncharacterized protein YjaG	yjaG	1	5	32.7	196	0	38.726	0.831774	0.426696	0.23499	-0.616472	-0.0204369	0.0421813	-0.0999384	0.0527744
P32685	Uncharacterized protein YjbD	yjbD	1	2	26.7	90	0	14.264	0.000498015	-5.98346	-5.98346	-5.98346	-5.98346	-0.448841	0.311606	0.0374243
P68206	UPF0337 protein YjbJ	yjbJ	1	17	100	69	0	323.31	0.00839897	-2.89998	-1.90313	-0.6985	-2.80762	-0.161293	-0.21642	0.316236
P0AF48	UPF0047 protein YjbQ	yjbQ	1	4	44.9	138	0	51.45	0.000158233	-2.27436	-5.7341	-5.7341	-5.7341	0.026869	0.190686	-0.25172
P0AF50	Uncharacterized protein YjbR	yjbR	1	2	17.8	118	0	5.2296	0.548393	-5.0444	0.834431	1.2143	0.530305	-0.519969	-0.279968	0.564626
P32717	Putative alkyl/aryl-sulfatase YjcS	yjcS	1	2	2.6	661	0.0085763	1.97	NA	0	0	0	0	0	0	0
P0ACU7	HTH-type transcriptional regulator YjdC	yjdC	1	9	62.3	191	0	140.52	0.02752	-0.83499	-0.400676	-0.244038	-1.26603	-0.0551796	0.0173422	0.0362321
P0AF59	Uncharacterized protein YjdI	yjdI	1	2	36.8	76	0	12.058	0.000358068	-6.6512	-6.6512	-6.6512	-6.6512	0.320203	-0.375343	-0.0283047
P39274	Uncharacterized protein YjdJ	yjdJ	1	1	15.6	90	0	3.1859	NA	0	0	0	0	0	0	0
P39279	Uncharacterized protein YjeJ	yjeJ	1	1	2.8	289	1	-2	NA	0	0	0	0	0	0	0
P39298	Esterase YjfP	yjfP	1	4	17.7	249	0	11.6	NA	0	0	0	0	0	0	0
P0A8X0	UPF0307 protein YjgA	yjgA	1	19	77	183	0	137.97	0.0207716	-0.891087	-1.47127	-0.639848	-1.66782	0.195749	-0.55144	0.229394
P39337	Uncharacterized N-acetyltransferase YjgM	yjgM	1	4	19.2	167	0	36.982	0.0179522	0.660499	1.16592	0.976831	0.521574	-0.31594	0.104808	0.1652
P39342	Uncharacterized protein YjgR	yjgR	1	26	57	500	0	249.08	0.00740635	-1.2111	-2.1274	-1.3079	-6.50245	-0.502513	0.209767	0.186021
P39353	Uncharacterized oxidoreductase YjhC	yjhC	1	9	28.5	372	0	58.359	0.0544995	-0.569591	-6.09934	-1.44516	-6.09934	0.561133	-0.0308376	-0.873766
P39367	Uncharacterized protein YjhP	yjhP	1	1	4	248	0	5.8705	NA	0	0	0	0	0	0	0
P39356	Uncharacterized transcriptional regulator YjhU	yjhU	1	8	35.1	328	0	55.774	0.344041	-0.701106	0.293492	-0.264508	-0.765708	0.0939808	-0.0211162	-0.0782303
P24203	Uncharacterized GTP-binding protein YjiA	yjiA	1	6	26.4	318	0	44.946	0.117501	-0.0360077	-0.728845	-1.28066	-1.20524	-0.120359	0.40302	-0.400172
P39384	Uncharacterized protein YjiM	yjiM	1	4	15.7	383	0	42.324	0.0631028	-2.93635	-2.93635	-2.93635	-2.93635	0.587444	-2.93635	0.450781
P39396	Inner membrane protein YjiY	yjiY	1	1	1.4	716	0.0017825	2.6735	NA	0	0	0	0	0	0	0
P18390	Uncharacterized protein YjjA	yjjA	1	4	39	164	0	7.7594	0.257204	2.81766	1.56717	1.53559	-4.48769	-4.48769	0.517188	0.608113
P37342	Uncharacterized protein YjjI	yjjI	1	14	37.2	516	0	117.22	0.0088998	-0.954898	-1.60746	-1.41553	-2.73492	0.225958	0.192821	-0.540674
P39407	Uncharacterized protein YjjU	yjjU	1	2	6.4	357	0	3.5353	NA	0	0	0	0	0	0	0
P39408	Uncharacterized deoxyribonuclease YjjV	yjjV	1	4	24.7	259	0	14.837	0.0651353	-4.57955	-4.57955	-4.57955	-4.57955	-4.57955	0.698784	0.416884
P39411	Non-canonical purine NTP phosphatase	yjjX	1	3	25.9	170	0	3.3177	0.20726	5.22562	5.52144	0	0	0	0	0
P77162	Uncharacterized protein YkfB	ykfB	1	1	5.8	155	0.0035336	2.4707	NA	0	0	0	0	0	0	0
P77252	Uncharacterized protein YkgE	ykgE	1	3	15.9	239	0	5.7022	NA	0	0	0	0	0	0	0
P77536	Uncharacterized electron transport protein YkgF	ykgF	1	4	13.7	475	0	6.0284	NA	0	0	0	0	0	0	0
P77433	Uncharacterized protein YkgG	ykgG	1	4	19	231	0	31.186	0.719893	-2.68696	2.73021	-2.68696	-2.68696	-2.68696	-2.68696	1.4273
P0A8D6	O-acetyl-ADP-ribose deacetylase	ymdB	1	4	37.3	177	0	49.298	0.00216928	-1.75951	-1.27503	-1.33911	-2.36062	-0.0318821	0.284087	-0.314343
P0AB46	Uncharacterized protein YmgD	ymgD	1	4	45	109	0	47.64	0.0138376	3.61084	4.33267	4.61359	5.18357	-3.7906	-3.7906	1.51373
Q7DFV3	UPF0757 protein YmgG	ymgG	1	2	31.6	114	0	15.734	0.220733	4.75029	0	0	5.3705	0	0	0
P76116	Uncharacterized protein YncE	yncE	1	26	62	353	0	215.06	0.0212795	1.81951	2.80759	2.37	3.32108	-0.0876558	0.0623916	0.0211301
P76170	UPF0482 protein YnfB	ynfB	1	1	12.4	113	0.0040936	2.3525	NA	0	0	0	0	0	0	0
P76172	Uncharacterized protein YnfD	ynfD	1	3	67.3	101	0	8.9886	0.216397	-8.85601	-1.14432	-0.3512	-0.652378	-0.856109	-0.529392	0.811235
P77783	Probable dimethyl sulfoxide reductase chain YnfF	ynfF	1	3	4.5	807	0	3.3486	NA	0	0	0	0	0	0	0
P0AAJ1	Probable anaerobic dimethyl sulfoxide reductase chain YnfG	ynfG	1	2	11.7	205	0.0091272	1.9354	NA	0	0	0	0	0	0	0
P76193	Probable L,D-transpeptidase YnhG	ynhG	1	15	80.2	334	0	212.29	0.00201643	-4.43283	-4.53915	-3.25081	-9.28046	-0.651103	0.110835	0.359919
P77739	Uncharacterized protein YniA	yniA	1	12	53.8	286	0	151.62	0.000550555	-1.26305	-3.01795	-2.50161	-4.00951	-0.100248	0.152056	-0.0649547
P77247	2-deoxyglucose-6-phosphate phosphatase	yniC	1	11	62.6	222	0	56.305	0.00499739	0.843324	0.914625	1.20829	1.2854	0.214969	-0.576852	0.225146
P78067	Thiosulfate sulfurtransferase YnjE	ynjE	1	10	40	435	0	55.731	0.0628755	-0.568287	-0.835408	-0.39415	-5.85167	-0.00654193	-0.20737	0.18702
P0AEB7	RutC family protein YoaB	yoaB	1	4	75.4	114	0	39.269	0.132406	1.1669	0.301792	1.43457	0.955547	0.873033	-5.70402	0.200765
P64490	Uncharacterized protein YoaC	yoaC	1	3	55.6	99	0	13.046	0.0263326	2.38265	3.01922	3.58857	2.28373	-3.35583	-3.35583	1.48782
P0AA57	Protein YobA	yobA	1	4	46.8	124	0	14.554	0.0444075	1.02448	1.74268	2.77347	2.48939	-0.779049	0.148415	0.388353
P64519	Uncharacterized protein YodD	yodD	1	5	89.3	75	0	86.353	0.000266167	-2.86582	-2.67887	-1.49922	-2.36523	-0.141605	-0.0868332	0.204018
P33368	Uncharacterized oxidoreductase YohF	yohF	1	2	6.3	253	0	3.3343	NA	0	0	0	0	0	0	0
P0AE39	Transcriptional regulatory protein YpdB	ypdB	1	2	9.8	244	0	3.4733	NA	0	0	0	0	0	0	0
P76539	Acetyltransferase YpeA	ypeA	1	3	27.7	141	0	8.4794	NA	0	0	0	0	0	0	0
P76561	Esterase YpfH	ypfH	1	5	27.6	232	0	28.878	0.429608	-0.0673144	0.688884	0.0578017	0.0291222	-0.0878707	0.0663783	0.0172161
P64429	Uncharacterized protein YpfJ	ypfJ	1	4	15.7	287	0	12.275	0.0323743	1.93187	1.2984	1.20716	1.21143	0.638447	0.474385	-4.21033
P76612	Uncharacterized protein YpjB	ypjB	1	2	7.2	263	0.0011933	2.7943	NA	0	0	0	0	0	0	0
P77475	Fructose-1-phosphate phosphatase YqaB	yqaB	1	2	21.8	188	0	13.196	NA	0	0	0	0	0	0	0
P65367	Uncharacterized protein YqcA	yqcA	1	4	49	149	0	61.062	0.941523	-3.20857	-3.20857	-3.20857	2.03804	1.47698	-3.20857	-3.20857
Q46807	Carbamate kinase-like protein YqeA	yqeA	1	3	13.5	310	0	22.456	0.000624021	-4.91364	-4.91364	-1.53925	-4.91364	-0.273035	0.124607	0.113984
P0A8W5	UPF0301 protein YqgE	yqgE	1	4	33.7	187	0	31.951	0.0119654	1.92893	2.7553	2.23333	2.73977	-3.77942	-3.77942	1.51316
P0A8I1	Putative Holliday junction resolvase	yqgF	1	4	29.7	138	0	12.092	NA	0	0	0	0	0	0	0
Q46856	Alcohol dehydrogenase YqhD	yqhD	1	31	82.4	387	0	272.87	0.00164227	-0.82436	-1.57822	-0.828868	-1.48598	-0.0140561	0.141483	-0.141371
P0A8Z7	Esterase YqiA	yqiA	1	1	14	193	0	4.0054	NA	0	0	0	0	0	0	0
Q46868	Uncharacterized protein YqiC	yqiC	1	10	66.7	96	0	30.864	0.601298	-0.1341	0.376416	0.116173	0.0399853	-0.380545	0.0277371	0.277914
P42616	Protein YqjC	yqjC	1	10	50.8	122	0	35.886	0.129691	0.482203	0.978001	0.84574	0.371089	-0.98803	-0.22294	0.71283
P64581	Uncharacterized protein YqjD	yqjD	1	9	92.1	101	0	163.32	0.468824	-1.90912	-1.00062	0.585014	-0.60382	0.375719	-0.36574	-0.110225
P64585	Inner membrane protein YqjE	yqjE	1	2	14.9	134	0	2.9566	0.568999	-2.94978	0.894064	-2.94978	-2.94978	1.11286	-2.94978	-0.498508
P42620	Glutathionyl-hydroquinone reductase YqjG	yqjG	1	2	8.5	328	0	27.451	0.00182411	-5.9382	-5.9382	-5.9382	-5.9382	0.0788189	0.386159	-0.650775
Q46871	NADPH-dependent ferric-chelate reductase	yqjH	1	1	5.5	254	0	4.6881	NA	0	0	0	0	0	0	0
P64588	Transcriptional regulator YqjI	yqjI	1	8	39.1	207	0	38.578	0.252061	0.723939	0.574058	0.0955765	-0.116691	-0.30506	0.14574	0.116755
P64596	Uncharacterized protein YraP	yraP	1	2	12	191	0	31.104	0.268274	0	4.33672	0	5.6452	0	0	0
P0A9W9	Protein YrdA	yrdA	1	6	44.6	184	0	33.043	0.0429389	2.13472	1.48989	0.633105	1.54314	0.513325	-0.397167	-0.298112
P45795	Uncharacterized protein YrdB	yrdB	1	1	16.5	85	0	4.6546	NA	0	0	0	0	0	0	0
P56262	Putative carboxymethylenebutenolidase	ysgA	1	1	7	271	0	3.1463	NA	0	0	0	0	0	0	0
P69506	Iron-sulfur cluster repair protein YtfE	ytfE	1	2	13.2	220	0	13.826	NA	0	0	0	0	0	0	0
P39187	Uncharacterized protein YtfJ	ytfJ	1	5	34.8	184	0	18.014	0.00755927	5.06473	6.07231	6.52313	6.49585	0	0	0
P0AE48	Gamma-glutamylcyclotransferase family protein YtfP	ytfP	1	3	29.2	113	0	35.308	0.0267262	0.64604	1.49769	1.5082	1.35583	-0.183454	-1.1649	0.742792
P39325	ABC transporter periplasmic-binding protein YtfQ	ytfQ	1	27	73.3	318	0	323.31	0.0105311	-1.16676	-1.83641	-0.907544	-3.02577	-0.489668	0.10878	0.274405
P34211	Putative hydrolase YuaR	yuaR	1	2	7	499	1	-2	NA	0	0	0	0	0	0	0
P0ADS2	Cell division protein ZapA	zapA	1	7	62.4	109	0	101.01	0.0898135	-0.0880713	0.468624	0.551475	0.538177	0.0393274	-0.00393887	-0.03639
P0AF36	Cell division protein ZapB	zapB	1	12	93.8	81	0	289.69	0.55049	0.268832	-0.473149	-0.419491	-0.123085	-0.186005	-0.143549	0.281757
P36680	Cell division protein ZapD	zapD	1	8	43.3	247	0	82.833	0.026705	-0.440467	-1.12309	-6.51923	-6.51923	0.0174537	0.197419	-0.249508
P64612	Cell division protein ZapE	zapE	1	3	11.2	375	0	7.0008	0.00513033	-7.77184	-7.77184	-0.809118	-7.77184	0.142865	0.0709734	-0.242159
P77173	Cell division protein ZipA	zipA	1	3	9.1	328	0	13.453	0.204021	0	0	6.04888	5.9099	0	0	0
P0ACS5	HTH-type transcriptional regulator ZntR	zntR	1	4	24.8	141	0	10.458	0.213679	0	5.52482	5.04827	0	0	0	0
P39172	High-affinity zinc uptake system protein ZnuA	znuA	1	1	2.9	310	0.0080414	2.04	NA	0	0	0	0	0	0	0
P14375	Transcriptional regulatory protein ZraR	zraR	1	1	8.2	441	0.0063916	2.2073	NA	0	0	0	0	0	0	0
P0AC51	Zinc uptake regulation protein	zur	1	4	31.6	171	0	46.614	0.235529	0.106357	-5.65289	-0.734612	-0.431999	0.304717	0.0631372	-0.473753
P0AC53	Glucose-6-phosphate 1-dehydrogenase;Extracellular death factor	zwf	1	29	58.9	491	0	307.48	0.734747	-0.148712	0.285347	-0.157907	0.167122	-0.0267476	0.0657138	-0.0413183
P0DPM8			1	1	26.2	42	1	-2	NA	0	0	0	0	0	0	0
P0DTT0			1	35	61	607	0	323.31	0.0447393	0.18909	0.557507	0.379021	0.606984	-0.142768	0.271836	-0.173194
